# The histologic phenotype of lung cancers may be driven by transcriptomic features rather than genomic characteristics

**DOI:** 10.1101/2021.01.01.425056

**Authors:** Ming Tang, Hussein A Abbas, Marcelo Vailati Negrao, Maheshwari Ramineni, Xin Hu, Junya Fujimoto, Alexdrandre Reuben, Susan Varghese, Jianhua Zhang, Jun Li, Chi-Wan Chow, Xizeng Mao, Xingzhi Song, Won-chul Lee, Jia Wu, Latasha Little, Curtis Gumbs, Carmen Behrens, Cesar Moran, Annikka Weissferdt, J.Jack Lee, Boris Sepesi, Stephen Swisher, John V. Heymach, Ignacio I. Wistuba, P. Andrew Futreal, Neda Kalhor, Jianjun Zhang

## Abstract

Histology plays an essential role in therapeutic decision-making for lung cancer patients. However, the molecular determinants of lung cancer histology are largely unknown. We conducted whole-exome sequencing(WES) and microarray profiling on 19 micro-dissected tumor regions of different histologic subtypes from 9 patients with lung cancers of mixed histology. A median of 68.9% of point mutations and 83% of copy number aberrations were shared between different histologic components within the same tumors. Furthermore, different histologic components within the tumors demonstrated similar subclonal architecture. On the other hand, transcriptomic profiling revealed shared pathways between the same histologic subtypes from different patients, which was supported by the analyses of the transcriptomic data from 141 cell lines and 343 lung cancers of different histologic subtypes. These data suggest that histology of lung cancers may be determined at the transcriptomic level rather than the genomic level.

## Supplemental Table 2 for "The histologic phenotype of lung cancers may be driven by transcriptomic features rather than genomic characteristics"

### Sheet: Large_vs_adeno
dataset	comparison	pathway	pval	padj	ES	NES	nMoreExtreme	size	leadingEdge
CCLE	large_vs_adeno	HALLMARK_ADIPOGENESIS	0.00247831	0.00885112	-0.442043	-1.59471	1	188	SNCG, SLC1A5, GPX3, RIOK3, STAT5A, CIDEA, GPD2, ME1, PHYH, ACADL, BCL2L13, PPP1R15B, MAP4K3, DHCR7, LIFR, GHITM, ELMOD3, DNAJB9, BCL6, ATL2, ALDH2, REEP5, FZD4, STOM, APLP2, ADCY6, DRAM2, ORM1, TKT, ENPP2, DECR1, SDHC, MYLK, SSPN, UQCR10, PPM1B, CCNG2, DHRS7B, GPX4, COL15A1, CAT, IDH1, ACOX1, TANK, PPARG, TST, RETSAT, CD36, COL4A1, PFKFB3, MGST3, PTGER3, IFNGR1
Pa34	large_vs_adeno	HALLMARK_ALLOGRAFT_REJECTION	0.000905797	0.00501706	-0.394657	-1.75208	0	198	ITGB2, MMP9, IL4R, IL12RB1, TAP2, INHBA, CCL2, CD96, CXCL9, DYRK3, IRF7, TRAT1, HLA-DRA, CCL5, HIF1A, UBE2D1, TAPBP, CD86, IFNGR1, HLA-DMA, HLA-DMB, LCP2, HCLS1, SPI1, FLNA, GZMA, ST8SIA4, HLA-A, CD3D, WAS, PRKCB, GPR65, NCF4, BCAT1, IGSF6, GCNT1, LYN, HDAC9, ACHE, EIF3A, SOCS5, GALNT1, CD40, TIMP1, CTSS, RPS3A, IFNGR2, WARS, IFNAR2, IL2RG, PTPRC
CCLE	large_vs_adeno	HALLMARK_ALLOGRAFT_REJECTION	0.00124533	0.00480169	-0.456125	-1.648	0	190	TLR6, GPR65, CCL7, ELANE, CD74, IFNAR2, HLA-DQA1, F2, BCL10, KRT1, HIF1A, AARS, TGFB2, RIPK2, CD3E, IL6, FASLG, TIMP1, TLR1, NCK1, CXCL13, CXCR3, ACHE, STAT4, HCLS1, CCR1, IL16, CD7, BCL3, IL15, IRF8, HLA-DMA, FAS, CD47, CTSS, INHBA, HLA-G, GBP2, IL18, HLA-DOA, GALNT1, EREG, SOCS1, PF4, ABI1, EGFR, IL10, CD79A, CCND3, IL1B, IL12B, SOCS5, IL2RG, CRTAM, HLA-DRA, LCK, IFNGR1, CCL2, FYB
Pa30	large_vs_adeno	HALLMARK_ALLOGRAFT_REJECTION	0.000956938	0.0105597	-0.320057	-1.47749	0	198	LCK, MAP3K7, CXCL13, IL16, LY86, IL2RB, PTPRC, BCL10, FGR, CD96, CD3E, F2R, CCND2, CD4, STAT1, HLA-DMB, CCR2, IL15, CCR1, THY1, CD3G, EIF3D, ITK, IFNGR2, IL4R, ICOSLG, EIF3A, CD40LG, ACHE, CD79A, BCAT1, NLRP3, IL1B, BRCA1, ST8SIA4, EIF5A, LYN, ABCE1, CSK, RIPK2, IL13, CD86, STAT4, PRF1, NCR1, IRF4, ELF4, IL18RAP, ABI1, IFNAR2, FYB, IRF7, CD3D, MMP9, CCL7, MTIF2, HLA-DMA, HLA-DRA, FAS, CD74, CD1D, HLA-DOB, SPI1, PF4, GZMA, CXCR3, ICAM1, CD47, AKT1, IL2RG
Pa37	large_vs_adeno	HALLMARK_ALLOGRAFT_REJECTION	0.00693241	0.0495602	0.324377	1.46549	7	198	PTPRC, CXCL9, GBP2, HIF1A, EIF5A, EIF3J, IL12A, WARS, RARS, HLA-A, FYB, HLA-DMA, SPI1, SRGN, RPL9, CXCL13, TAP1, EIF4G3, B2M, CD3D, CD3G, AKT1, CD40, CD7, THY1, HLA-DRA, ICOSLG, IL6, ELANE, CFP, CD28, TRAF2, CCND3, EIF3D, CCL2, CCR1, HCLS1, GALNT1, IL4, LY86, HLA-DQA1
GSE94601	large_vs_adeno	HALLMARK_ALLOGRAFT_REJECTION	0.00419463	0.0123371	0.418054	1.47649	4	199	MRPL3, NME1, NCK1, HIF1A, CCL7, UBE2N, ABCE1, DARS, BRCA1, CDKN2A, GLMN, FYB, HDAC9, MTIF2, IL2RA, CSF1, SOCS5, MAP3K7, PTPRC, RIPK2, IL12RB1, EIF3J, CCR2, CD8B, KLRD1, PRKCB, RPL9, CRTAM, BCL10, LYN, LCK, JAK2, CD80, CXCL9, CD86, TAP2, IFNG, IFNAR2, TLR6, CCR1, PTPN6, AARS, CSK, STAT1, FAS, TLR1, ST8SIA4, RARS, GCNT1, TIMP1, IGSF6, DEGS1, IL4, BCL3, MMP9
Pa26	large_vs_adeno	HALLMARK_ANDROGEN_RESPONSE	0.00584795	0.0365497	-0.388315	-1.59777	5	99	SEC24D, KRT19, ELK4, PTPN21, SRP19, ELOVL5, SGK1, GSR, TMEM50A, SLC38A2, RAB4A, H1F0, HPGD, SPDEF, SMS, SPCS3, UBE2I, DNAJB9, B2M, XRCC6, GNAI3, ABHD2, SORD, LMAN1, SAT1, AKAP12, AKT1, ZMIZ1, VAPA, ELL2
Pa34	large_vs_adeno	HALLMARK_ANDROGEN_RESPONSE	0.0172579	0.0454156	-0.364655	-1.46338	17	99	HOMER2, B4GALT1, KRT19, PDLIM5, ADRM1, NGLY1, MAF, ZMIZ1, SPCS3, LMAN1, TNFAIP8, SRF, ADAMTS1, ELK4, DNAJB9, ACSL3, ACTN1, SEC24D, GSR, RPS6KA3, UBE2I, SRP19, SGK1, AKAP12, TSC22D1
CCLE	large_vs_adeno	HALLMARK_ANDROGEN_RESPONSE	0.0151163	0.0302326	-0.440234	-1.46258	12	98	CDC14B, NKX3-1, CENPN, ELL2, ABCC4, SEC24D, ALDH1A3, ACSL3, BMPR1B, LIFR, DNAJB9, SPCS3, PDLIM5, RPS6KA3, SGK1, CCND1, GSR, GUCY1A3, SLC38A2, IDI1, VAPA, DBI, KRT8, B4GALT1, NDRG1, MYL12A, TNFAIP8, CCND3, IQGAP2, AZGP1, HPGD, ARID5B, PMEPA1
GSE94601	large_vs_adeno	HALLMARK_ANDROGEN_RESPONSE	0.0127877	0.030447	0.449733	1.45396	14	99	INSIG1, CENPN, ELOVL5, SRP19, SPCS3, CAMKK2, ADRM1, PA2G4, SMS, AKAP12, ELK4, RPS6KA3, FADS1, NGLY1, GNAI3, BMPR1B, PDLIM5, GSR, CDK6, MAF, PGM3, HMGCR, ABHD2, SORD, SCD, RRP12, SLC38A2, UAP1, SLC26A2, UBE2I, XRCC5
Pa30	large_vs_adeno	HALLMARK_ANDROGEN_RESPONSE	0.0075431	0.0384615	0.369554	1.54398	6	99	VAPA, UAP1, LMAN1, RAB4A, ABHD2, XRCC5, STK39, CENPN, ACTN1, TNFAIP8, DBI, PMEPA1, MYL12A, SMS, SEC24D, SPCS3, TPD52, DNAJB9, HERC3, GSR, PDLIM5, INSIG1, KLK2, TMPRSS2, KRT19
CCLE	large_vs_adeno	HALLMARK_ANGIOGENESIS	0.00106724	0.00480169	-0.696152	-1.92532	0	36	STC1, JAG1, VTN, PF4, TNFRSF21, APOH, S100A4, POSTN, LUM, SLCO2A1, VCAN, CXCL6, OLR1
CCLE	large_vs_adeno	HALLMARK_APICAL_JUNCTION	0.021197	0.0365466	-0.374131	-1.35484	16	192	CLDN5, LAMC2, RSU1, AMIGO2, MYL12B, SYK, PTEN, FBN1, PDZD3, MYH9, COL16A1, ITGB1, PARVA, BAIAP2, YWHAH, CLDN4, CTNND1, CDH1, ITGB4, IRS1, PCDH1, CNN2, ARPC2, B4GALT1, ACTG2, ACTB, DMP1, ITGA2, CLDN14, WNK4, CLDN11, ADAM9, ALOX15B, EGFR, ACTN4, CLDN8, CLDN18, COL17A1, MMP2, CLDN6, TNFRSF11B, VCAN, VCAM1, FYB
Pa30	large_vs_adeno	HALLMARK_APICAL_SURFACE	0.00554017	0.034626	-0.465623	-1.66087	5	43	IL2RB, NTNG1, SCUBE1, NCOA6, APP, THY1, GAS1, SLC22A12, EFNA5, BRCA1, LYN, SULF2, CD160, ATP6V0A4, CROCC, SRPX, RHCG, RTN4RL1, IL2RG
CCLE	large_vs_adeno	HALLMARK_APICAL_SURFACE	0.00852878	0.0193836	-0.565734	-1.61719	7	42	ATP6V0A4, ATP8B1, SCUBE1, ADAM10, B4GALT1, SLC34A3, IL2RG, GATA3, MAL, SULF2, AFAP1L2
CCLE	large_vs_adeno	HALLMARK_APOPTOSIS	0.00120048	0.00480169	-0.49037	-1.72788	0	158	GPX3, DAP, IRF1, F2, CASP8, BCL10, APP, TGFB2, IGFBP6, IER3, IL6, TSPO, FASLG, TIMP1, CCND1, SPTAN1, CAV1, BIRC3, GSR, RARA, CLU, EGR3, DNAJC3, AVPR1A, GSN, KRT18, FAS, BCL2L11, IL18, CFLAR, DCN, SMAD7, BCL2L1, CDKN1A, CD69, GPX4, EREG, HGF, IL1A, TNFSF10, IL1B, HMOX1, PDGFRB, RETSAT, TIMP3, NEDD9, BMP2, IFNGR1, LUM, MMP2, GSTM1, BCL2L10, CD38
Pa34	large_vs_adeno	HALLMARK_APOPTOSIS	0.0171171	0.0454156	-0.325286	-1.40652	18	157	CD14, DNM1L, PPT1, TNFSF10, BCL2L2, HMGB2, CD38, ENO2, GNA15, RHOT2, IFNGR1, PSEN1, MCL1, DAP3, CYLD, MMP2, CLU, PTK2, IL1A, CAV1, BGN, GSR, DAP, TIMP3, LGALS3, CDK2, CASP4, BCL2L11, TIMP1, DPYD, LUM, CD44, DCN, SOD2, IFITM3
GSE94601	large_vs_adeno	HALLMARK_APOPTOSIS	0.0108514	0.0271285	0.408665	1.4043	12	159	DNM1L, ROCK1, SOD2, CASP2, PPP3R1, HMGB2, BCL2L11, PSEN1, CDK2, BRCA1, TOP2A, PMAIP1, DFFA, BCL2L1, CTNNB1, PTK2, CASP9, GCH1, CYLD, SLC20A1, BAX, DAP3, GSR, CASP4, CD44, BCL10, BCL2L10, CTH, CASP8, PPT1, NEFH, DNAJA1, SOD1, BMF
CCLE	large_vs_adeno	HALLMARK_BILE_ACID_METABOLISM	0.00341297	0.0100381	-0.469588	-1.59363	2	111	TTR, NR1H4, CYP8B1, IDI1, NR1I2, HSD17B11, ABCA8, DIO2, NR3C2, CAT, IDH1, PECR, ABCA6, ABCD3, PEX13, RETSAT, GCLM, BBOX1, CH25H, LCK, ABCA4
CCLE	large_vs_adeno	HALLMARK_CHOLESTEROL_HOMEOSTASIS	0.0174622	0.032204	-0.477684	-1.50632	14	73	CD9, TNFRSF12A, SCD, LGALS3, STX5, ECH1, ANXA5, GNAI1, PNRC1, FDPS, FADS2, MAL2, PCYT2, CHKA, GUSB, CTNNB1, TP53INP1, ACTG1, S100A11, CXCL16, PMVK, MVK, DHCR7, LDLR, IDI1, CLU, AVPR1A, ETHE1, ALCAM, JAG1, NFIL3, PPARG, CPEB2, SEMA3B, ADH4, ANXA13
CCLE	large_vs_adeno	HALLMARK_COAGULATION	0.00114416	0.00480169	-0.64508	-2.22492	0	127	FBN1, CAPN2, ACOX2, TIMP1, CTSH, PROC, MSRB2, F13B, CLU, ANG, GSN, ISCU, RAC1, CTSO, THBS1, C8G, WDR1, ITGA2, MMP15, HRG, MMP10, FURIN, F10, PF4, C9, ADAM9, CTSK, DPP4, HPN, C1R, FN1, TIMP3, CFI, C1S, KLK8, MMP1, HTRA1, TFPI2, MMP2, FGG, CTSE, HNF4A, OLR1, MMP7, FGA
Pa34	large_vs_adeno	HALLMARK_COAGULATION	0.000931099	0.00501706	-0.389832	-1.64411	0	136	APOC3, C8A, MMP2, CLU, RAC1, CD9, F12, SIRT2, CTSB, FN1, SPARC, TIMP3, CAPN2, A2M, TIMP1, APOC1, ADAM9, CTSE, LAMP2, C1S, ARF4, C3, CFB, CTSK
GSE94601	large_vs_adeno	HALLMARK_COAGULATION	0.00502513	0.0139587	-0.416408	-1.4793	3	136	RGN, TMPRSS6, HMGCS2, CTSE, MMP2, CPB2, PLAT, SPARC, PROS1, F11, F9, SERPING1, CFI, ACOX2, FURIN, RAPGEF3, PEF1, C2, ANG, TIMP3, LRP1, CRIP2, COMP, PECAM1, LGMN, DPP4, MMP7, CFD, CFB, MMP15, LTA4H, LEFTY2, MST1, A2M, ISCU, MSRB2, CTSH, CAPN5, VWF, CSRP1
Pa34	large_vs_adeno	HALLMARK_COMPLEMENT	0.000910747	0.00501706	-0.43932	-1.94586	0	194	PREP, CR1, CPM, PPP2CB, PHEX, SERPINA1, GNAI2, CFH, IRF7, C1R, PLEK, RHOG, PPP4C, CCL5, FCER1G, USP15, CTSD, BRPF3, PSEN1, LCP2, PLA2G7, LIPA, EHD1, KYNU, GZMA, SRC, CLU, WAS, PRKCD, CTSB, FN1, CD59, ANXA5, DGKG, LYN, LGALS3, S100A9, CASP4, TIMP1, ZEB1, LTF, CTSS, TNFAIP3, APOC1, ADAM9, LAMP2, CD55, C1S, HSPA5, C3, CFB, LAP3, PLA2G4A
CCLE	large_vs_adeno	HALLMARK_COMPLEMENT	0.00122699	0.00480169	-0.479874	-1.73392	0	186	CTSH, AKAP10, CR1, CBLB, F7, CLU, CD59, ANG, EHD1, S100A12, RASGRP1, CA2, C4BPB, CTSO, CTSS, PLA2G4A, CD46, RCE1, MMP15, PHEX, COL4A2, CD55, FDX1, F10, MMP13, C9, ADAM9, CTSD, DPP4, C1R, CR2, CD36, FN1, GATA3, C1S, TFPI2, LCK, CP, HNF4A, F5, SPOCK2, OLR1
Pa26	large_vs_adeno	HALLMARK_DNA_REPAIR	0.00281162	0.0234302	-0.359979	-1.57198	2	142	NUDT9, NUDT21, SEC61A1, GTF3C5, POLR2K, POM121, NME4, SF3A3, SUPT5H, ITPA, TAF9, ERCC8, TARBP2, POLD1, RAE1, POLR2H, AK1, TK2, POLA1, POLR2D, PRIM1, PNP, POLR2F, POLR2G, POLR1D, CANT1, AK3, RFC2, CETN2, SURF1, RALA, IMPDH2, ARL6IP1, TMED2, DGCR8, TSG101, COX17, TAF10, NME1, POLR2A, AAAS, DCTN4, ADCY6, DAD1, ZNRD1, POLB, POLR2J
Pa30	large_vs_adeno	HALLMARK_DNA_REPAIR	0.00431034	0.0307882	0.347582	1.54887	3	142	ARL6IP1, DAD1, POLB, AK3, UMPS, TMED2, VPS28, AAAS, DCTN4, GUK1, STX3, SEC61A1, COX17, SDCBP, NT5C, POLR2F, SURF1, POLH, POLE4, SAC3D1, TSG101, POLR2H, POLR1D, TK2, CSTF3, POLR2J, SNAPC5, RAD52, GTF2B, RNMT, GTF2F1, NCBP2, CDA, MPG, TAF10
GSE94601	large_vs_adeno	HALLMARK_DNA_REPAIR	0.000825083	0.00363583	0.613301	2.08656	0	141	PRIM1, HPRT1, RFC5, TYMS, RFC4, RPA3, PCNA, NME1, DDB1, SAC3D1, GTF2H3, ERCC4, ARL6IP1, FEN1, DUT, UMPS, RFC2, CSTF3, ZWINT, ADRM1, CLP1, BOLA2, POLR2H, GTF2A2, NCBP2, POLR2K, RFC3, SSRP1, NUDT21, TAF6, TP53, POLA1, ERCC8, POM121, POLA2, LIG1, GTF2H1, SNAPC5, ERCC1
Pa37	large_vs_adeno	HALLMARK_E2F_TARGETS	0.00693842	0.0495602	0.325235	1.47026	7	196	UBE2T, TOP2A, NAP1L1, STMN1, CDK4, ILF3, CDKN3, RRM2, CKS1B, LUC7L3, H2AFZ, MCM5, CTCF, POLD3, CBX5, EZH2, RAN, EED, PAICS, CDC25B, AURKA, HMGB2, CCNB2, TUBG1, POLE, SRSF2, MKI67, KIF18B, RAD51AP1, BRMS1L, MCM3, RPA3, EIF2S1, PTTG1, CHEK1, KIF2C, LYAR, CKS2, RACGAP1, HMGB3, RBBP7, CDK1, DUT, DEK, MTHFD2, PLK1, DLGAP5, NOP56, SYNCRIP, DDX39A, PPP1R8, MYBL2, DNMT1, DCTPP1, RNASEH2A, HMMR, NUP107, CDKN1B, SPC25, GINS1, TRIP13, SPC24, RFC1, UBR7, DEPDC1, ING3, SRSF1
CCLE	large_vs_adeno	HALLMARK_E2F_TARGETS	0.00334169	0.0100381	0.440764	1.52248	3	196	CCNE1, CCP110, PRPS1, PSIP1, SMC1A, RPA2, UBR7, MCM2, KIF4A, HNRNPD, BRMS1L, BUB1B, RNASEH2A, CDKN2C, PA2G4, NAP1L1, PRIM2, HMGA1, MCM7, NASP, SUV39H1, KIF22, AK2, DCTPP1, ILF3, TRIP13, STMN1, LMNB1, NUDT21, PRKDC, TIMELESS, NOLC1, CDC25A, PPM1D, SMC3, MCM3, ESPL1, POLD1, HMGB2, CHEK2, WDR90, CDKN2A, POLD2, RBBP7, DUT, NCAPD2, SMC6, NUP153, ING3, DONSON, MYC, DNMT1, BRCA1, DEPDC1, POLE, DCLRE1B, PSMC3IP, CDKN1B, MMS22L, UNG
Pa34	large_vs_adeno	HALLMARK_E2F_TARGETS	0.00110132	0.00501706	0.358091	1.62323	0	196	TOP2A, HMGB3, CDC25B, KPNA2, PTTG1, LYAR, RANBP1, STMN1, RRM2, UBE2T, PLK1, DNMT1, CTCF, RFC3, CENPM, CCNB2, CDC20, WDR90, CDK1, SSRP1, SRSF1, PAN2, CKS2, AURKB, RAN, TK1, PRIM2, STAG1, PRPS1, LBR, MTHFD2, NUP153, PRKDC, KIF4A, ILF3, LIG1, PCNA, XRCC6, MCM2, MXD3, CIT, SPAG5, SYNCRIP, BARD1, USP1, CKS1B, RBBP7
GSE94601	large_vs_adeno	HALLMARK_E2F_TARGETS	0.000823045	0.00363583	0.867671	3.0711	0	195	SMC4, DEPDC1, TMPO, USP1, LMNB1, UNG, CDCA3, RACGAP1, HELLS, EZH2, SPC25, MAD2L1, NUP205, GINS4, CKS2, ORC6, RPA3, DIAPH3, MCM4, MCM2, NUP153, RAD51AP1, DLGAP5, TUBG1, CSE1L, LYAR, CHEK1, PCNA, STAG1, TIPIN, PLK4, MELK, RANBP1, XPO1, MCM6, H2AFZ, AURKA, CDKN3, TRIP13, CDK1, HMMR, RRM2, GINS3, MTHFD2, HMGB2, NME1, CENPM, MCM7, SUV39H1, NOP56, DCK, PAICS, CDC25A, KIF4A, CCNB2, ATAD2, ING3, BIRC5, CKS1B, CDCA8, PSMC3IP, TCF19, NAP1L1, BARD1, UBE2T, PLK1, SRSF1, DEK, LBR, RAD21, MMS22L, EED, BRCA2, DDX39A, HNRNPD, PMS2, DONSON, SLBP, MSH2, RAD51C, DSCC1, DUT, IPO7, NBN, AURKB, RFC2, RBBP7, BUB1B, KPNA2, DCLRE1B, BRCA1, MYC, KIF2C, CDKN2A, ORC2, TOP2A, TK1, SMC3, PA2G4, CENPE, GSPT1, SPC24, RAN, RFC3, TFRC, SPAG5, ASF1B, TACC3, CDC20, EXOSC8, SSRP1, MRE11A, NUDT21, NOLC1, TRA2B, NCAPD2, TBRG4, TP53, CDK4, RNASEH2A, ILF3, TUBB, PTTG1, PRKDC, HMGA1, CCNE1, DNMT1, POLD2, TIMELESS, PPM1D, POLA2, MXD3, SNRPB, ASF1A, ZW10, LIG1, STMN1, MCM3, CHEK2, UBE2S, NUP107, MCM5, RPA1, HUS1, PHF5A, PSIP1, POP7, POLD1, SHMT1, E2F8, ESPL1
CCLE	large_vs_adeno	HALLMARK_EPITHELIAL_MESENCHYMAL_TRANSITION	0.00124224	0.00480169	-0.640988	-2.33078	0	196	IL6, TAGLN, WIPF1, VEGFA, SERPINE2, FBN1, PVR, COL1A1, TIMP1, SDC4, COL16A1, FBLN1, ITGB1, SFRP4, COL8A2, TPM4, NID2, CD59, COL7A1, IGFBP3, FSTL3, GLIPR1, THBS2, IL15, SDC1, CADM1, ACTA2, FAS, MYLK, GEM, THBS1, TNC, INHBA, CALD1, LRRC15, LOX, COL5A1, TPM1, ITGA2, PTHLH, DCN, ANPEP, SGCD, AREG, SNAI2, COL12A1, COL4A2, SLIT3, FOXC2, ECM2, IGFBP4, FAP, SNTB1, ECM1, PDGFRB, COL4A1, MGP, FN1, TIMP3, SFRP1, FMOD, MMP1, HTRA1, EDIL3, TFPI2, COL6A3, POSTN, LUM, MMP2, PMEPA1, OXTR, TNFRSF11B, VCAN, CXCL12, RGS4, COL5A3, WNT5A, GREM1, CXCL6, VCAM1
Pa34	large_vs_adeno	HALLMARK_EPITHELIAL_MESENCHYMAL_TRANSITION	0.000914077	0.00501706	-0.486278	-2.15382	0	196	COL8A2, GADD45A, GEM, SGCD, LAMA2, SCG2, MEST, CAP2, ECM2, INHBA, LAMA1, OXTR, TGFBI, COL1A1, ANPEP, EMP3, CALD1, PTX3, ITGA5, GLIPR1, MATN3, CXCL12, ENO2, ACTA2, SGCG, SPP1, COL3A1, SLIT3, FAP, ABI3BP, EFEMP2, ECM1, APLP1, SDC4, PLOD2, VCAN, FLNA, MMP2, COL1A2, CADM1, IGFBP2, FN1, POSTN, TPM1, FERMT2, CRLF1, PRRX1, CD59, MYLK, NNMT, BGN, PLOD3, SPARC, TIMP3, LGALS1, SGCB, EDIL3, IGFBP3, VCAM1, LOXL1, TIMP1, LAMC2, TNFAIP3, LAMA3, SFRP4, LUM, CD44, COL12A1, DCN, PTHLH
Pa37	large_vs_adeno	HALLMARK_EPITHELIAL_MESENCHYMAL_TRANSITION	0.000867303	0.0145307	0.388886	1.758	0	196	SPP1, ITGB1, DCN, LGALS1, LUM, BGN, BMP1, LOX, PMP22, DAB2, TNFAIP3, COL1A1, TGM2, TPM1, CXCL12, CALD1, MYL9, BASP1, COL12A1, COL3A1, SGCB, GREM1, SPARC, ID2, PRRX1, COL6A2, MMP2, THY1, TNFRSF11B, CALU, SNAI2, VEGFA, PTX3, PPIB, LAMC2, IL6, FERMT2, FAP, LRP1, TAGLN, FOXC2, MXRA5, EMP3, CTHRC1, SERPINE2, FSTL1, SFRP4, GJA1, COL5A1, MSX1, FBN1, SNTB1, NID2, IGFBP3, TFPI2, NNMT, ACTA2, LOXL1, TPM4, ITGB3, BDNF, FBLN1, DPYSL3
Pa26	large_vs_adeno	HALLMARK_ESTROGEN_RESPONSE_EARLY	0.00860421	0.0399503	-0.315982	-1.43607	8	197	TFAP2C, OPN3, CANT1, BHLHE40, FHL2, TFF3, KCNK5, CA12, ELOVL2, ISG20L2, MAST4, IGF1R, FARP1, SLC7A5, XBP1, MED13L, MUC1, CXCL12, ABHD2, NAV2, TOB1, IL6ST, KRT15, RARA, AQP3, TFF1, SLC39A6, AFF1, MYB
CCLE	large_vs_adeno	HALLMARK_ESTROGEN_RESPONSE_EARLY	0.0173913	0.032204	-0.375688	-1.36609	13	196	RPS6KA2, ABHD2, KLK10, SLC1A4, FHL2, TJP3, TPD52L1, MED13L, GAB2, KRT15, ELF1, CISH, TFAP2C, MUC1, ELF3, RHOBTB3, SLC39A6, LAD1, PRSS23, PAPSS2, SLC26A2, CLDN7, AR, NAV2, SULT2B1, RHOD, DHRS3, TPBG, INPP5F, PLA2G16, NADSYN1, KLF10, DHCR7, BHLHE40, ESRP2, HES1, ADD3, CCND1, ABLIM1, IGF1R, FRK, IL6ST, RARA, EGR3, SLC22A5, KRT18, RASGRP1, SLC2A1, WWC1, ANXA9, SVIL, KRT8, CYP26B1, CA12, BAG1, KCNK5, B4GALT1, SLC1A1, RET, CLIC3, AREG, P2RY2, ENDOD1, WFS1, KRT13, SYT12, IGFBP4, SEMA3B, DEPTOR, SLC24A3, OLFML3, PDZK1, CXCL12, TFF1
Pa26	large_vs_adeno	HALLMARK_ESTROGEN_RESPONSE_LATE	0.00756859	0.0399503	-0.3214	-1.46281	7	198	FAM102A, JAK1, HR, CYP4F11, PDZK1, TFAP2C, OPN3, TFF3, ID2, KCNK5, ST14, CHST8, CA12, CDH1, PCP4, FARP1, SLC7A5, XBP1, PRKAR2B, KLK11, CXCL12, ABHD2, SORD, TOB1, IL6ST, COX6C, TFF1, AFF1, MYB, AGR2, EMP2, HMGCS2
CCLE	large_vs_adeno	HALLMARK_ESTROGEN_RESPONSE_LATE	0.0327456	0.0496145	-0.360076	-1.30829	25	198	ACOX2, SGK1, ADD3, CCND1, SERPINA5, FGFR3, LSR, DNAJC1, CAV1, FRK, IL6ST, IMPA2, CDH1, EGR3, SLC22A5, EMP2, CA2, ANXA9, CYP26B1, MOCS2, CA12, BAG1, KCNK5, PLXNB1, ZFP36, ALDH3A2, RET, UGDH, CLIC3, AREG, WFS1, KRT13, PERP, IGFBP4, TST, TNNC1, SEMA3B, PTGER3, TFPI2, SLC24A3, PDZK1, CXCL12, TFF1
CCLE	large_vs_adeno	HALLMARK_FATTY_ACID_METABOLISM	0.00598086	0.0148438	-0.429464	-1.51303	4	156	VNN1, AOC3, INMT, EHHADH, CIDEA, GPD2, ME1, PSME1, BMPR1B, ACADL, CBR3, ADH1C, CBR1, GPD1, TDO2, SERINC1, IDI1, YWHAH, EPHX1, SLC22A5, CA2, ACSM3, DECR1, S100A10, NBN, HSD17B11, SDHC, ALDH3A1, ACADVL, RDH16, SDHA, ALAD, ENO3, MDH1, ALDH3A2, UGDH, IDH1, ACOX1, AQP7, ACSS1, ACAA1, RETSAT, CD36, CYP1A1, HPGD, XIST
GSE94601	large_vs_adeno	HALLMARK_FATTY_ACID_METABOLISM	0.00166667	0.00555556	0.434059	1.491	1	157	RAP1GDS1, H2AFZ, GPD2, LDHA, MDH2, ELOVL5, FABP1, GRHPR, ALDOA, MDH1, ACAT2, DLD, NBN, CPT1A, OSTC, CCDC58, SDHD, SMS, MIF, ME1, HSP90AA1, ADSL, BMPR1B, PTS, AADAT, NCAPH2, FH, ACADVL, ACOX1, EHHADH, HADHB, GLUL, UBE2L6, IL4I1, PPARA, RDH11, HSPH1, YWHAH, PDHA1, CPOX
Pa30	large_vs_adeno	HALLMARK_G2M_CHECKPOINT	0.00105597	0.0105597	0.381486	1.7608	0	192	TOP2A, KIF5B, ORC5, MNAT1, SRSF10, DKC1, HNRNPU, HNRNPD, RAD23B, FOXN3, CUL5, CHMP1A, HSPA8, SS18, UBE2S, PTTG1, SFPQ, SMC2, CUL4A, MKI67, CCNB2, CUL3, TPX2, CDKN3, YTHDC1, HUS1, CDC25B, PBK, SRSF2, H2AFV, PRC1, RBL1, SRSF1, HMGN2, CKS2, CKS1B, MCM5, CDC25A, HMGB3, SMC1A, RPS6KA5, CDC7, DR1, SLC12A2, ILF3, PRIM2, TROAP, PRPF4B, WRN, CCNA2, CENPE, PURA, AMD1, LMNB1, PDS5B, CENPF, KPNB1, E2F4, MEIS2, KPNA2, MAD2L1, EXO1, TMPO, MYBL2, INCENP
Pa37	large_vs_adeno	HALLMARK_G2M_CHECKPOINT	0.00086881	0.0145307	0.394384	1.77632	0	192	CUL5, TOP2A, STMN1, HIF1A, CDK4, ILF3, UBE2C, CDC7, SLC7A5, G3BP1, CDKN3, MARCKS, CKS1B, PRC1, DR1, H2AFZ, MCM5, SLC38A1, CTCF, CCNA2, EZH2, MEIS1, MNAT1, ATF5, ODF2, CDC25B, RASAL2, AURKA, CCNB2, H2AFV, E2F1, POLE, SRSF2, MKI67, RAD54L, MCM3, PTTG1, CUL4A, TPX2, CHEK1, KIF2C, CKS2, DMD, FBXO5, BUB1, RACGAP1, HMGB3, PML, RBL1, CDK1, UCK2, HOXC10, PLK1, SYNCRIP, DDX39A, MYBL2, NUSAP1, DBF4, CCNF, WRN, CENPF, HMMR, TFDP1, CDKN1B, MT2A
Pa34	large_vs_adeno	HALLMARK_G2M_CHECKPOINT	0.00110375	0.00501706	0.395195	1.78544	0	192	TOP2A, HMGB3, CDC25B, EXO1, KPNA2, SLC12A2, PTTG1, KIF5B, CCND1, RAD23B, ODC1, CUL4A, INCENP, STMN1, ORC5, PLK1, CTCF, TFDP1, HMGN2, POLQ, DR1, CCNB2, CDC20, UBE2C, CDK1, MAPK14, SLC7A5, SRSF10, SRSF1, CDC6, PML, TLE3, NUP50, G3BP1, CKS2, HSPA8, SAP30, KIF23, AURKB, PRIM2, STAG1, KPNB1, CCNT1, CCNA2, LBR, DKC1, E2F2, KIF4A, ILF3, HNRNPU, CENPF, PRPF4B, MCM2, SFPQ, HIST1H2BK, E2F4, SYNCRIP, BARD1, CKS1B
GSE94601	large_vs_adeno	HALLMARK_G2M_CHECKPOINT	0.000831255	0.00363583	0.816575	2.88583	0	198	SMC4, FBXO5, KIF15, TMPO, CDC7, LMNB1, CCNT1, SRSF10, KIF11, RACGAP1, TPX2, EZH2, MAD2L1, CKS2, ORC6, TTK, BUB1, MCM2, INCENP, CHEK1, STAG1, NUSAP1, CCNA2, PLK4, NDC80, XPO1, MCM6, H2AFZ, PRC1, AURKA, CDKN3, CDC45, AMD1, CENPA, CDK1, HMMR, NEK2, SNRPD1, SLC38A1, EXO1, RASAL2, ZAK, KIF23, POLQ, SUV39H1, CDC25A, KIF4A, DKC1, UBE2C, CCNB2, RAD54L, BIRC5, CKS1B, SMC2, KIF20B, KPNB1, DR1, CCNF, RBL1, HIF1A, BARD1, PLK1, BUB3, SRSF1, LBR, RAD21, BRCA2, DDX39A, HNRNPD, CHAF1A, FOXN3, UCK2, AURKB, KPNA2, TROAP, STIL, SLC7A5, MYC, KIF2C, TOP2A, WHSC1, CENPF, MAPK14, ORC5, PBK, CENPE, GSPT1, TACC3, CDC20, TFDP1, SFPQ, G3BP1, GINS2, NOLC1, NCL, E2F2, ABL1, KATNA1, SAP30, TRA2B, CDK4, TOP1, ILF3, PTTG1, HMGA1, MNAT1, POLA2, SS18, RAD23B, RPS6KA5, STMN1, PTTG3P, MCM3, UBE2S, MCM5, MTF2, H2AFV, MARCKS, HUS1, SMARCC1, NUP98, ESPL1, SLC7A1, ODF2, H2AFX, WRN, MKI67, DTYMK, E2F3, SQLE, YTHDC1, ATRX, TRAIP
GSE94601	large_vs_adeno	HALLMARK_GLYCOLYSIS	0.00082713	0.00363583	0.561817	1.98635	0	197	PLOD2, AK4, HDLBP, DEPDC1, UGP2, FAM162A, AURKA, CENPA, CDK1, HMMR, LDHA, MDH2, RPE, HOMER1, GCLC, TPI1, ALDOA, MDH1, DLD, PGM2, KIF20A, P4HA1, MXI1, PGK1, PDK3, MIF, ME1, SAP30, NANP, SDC3, STC1, STC2, FKBP4, PYGL, HK2, PC, ECD, STMN1, PSMC4, LDHC, CD44, KIF2A, TXN, HAX1, SLC25A13, AKR1A1, CTH, COPB2, TKTL1, PGAM1, G6PD, SOD1, DSC2, AGL, PRPS1, EXT2, PAXIP1, ARTN, SLC16A3, TPBG, ME2, NOL3, BPNT1
CCLE	large_vs_adeno	HALLMARK_HEDGEHOG_SIGNALING	0.0104167	0.0226449	0.629058	1.68515	10	35	SLIT1, CRMP1, RTN1, CDK5R1, CNTFR, L1CAM
CCLE	large_vs_adeno	HALLMARK_HYPOXIA	0.00498753	0.0131251	-0.410703	-1.48728	3	192	SLC6A6, EDN2, MT2A, CHST3, TPBG, HAS1, MAFF, IER3, PLAC8, IL6, BHLHE40, KLF6, GAA, ALDOB, VEGFA, P4HA2, MYH9, SDC4, PFKP, CAV1, ADM, ANXA2, IGFBP3, TES, SLC2A1, EFNA1, CA12, STBD1, BTG1, STC1, LOX, COL5A1, ZFP36, ENO3, SELENBP1, NDRG1, PHKG1, DCN, CCNG2, CDKN1A, NFIL3, NAGK, CITED2, NR3C1, EGFR, FOSL2, HMOX1, S100A4, PCK1, INHA, SLC2A5, PFKFB3, UGP2, FBP1, MAP3K1, GPC4, LXN, PPARGC1A, CP
GSE94601	large_vs_adeno	HALLMARK_HYPOXIA	0.00164609	0.00555556	0.449145	1.58974	1	195	AK4, HDLBP, UGP2, RBPJ, VHL, FAM162A, LDHA, GAPDH, TPI1, GRHPR, ALDOA, PGM2, SLC2A1, P4HA1, MXI1, PGK1, AKAP12, GBE1, PDK3, MIF, PDK1, SAP30, SDC3, STC1, STC2, PLIN2, SIAH2, CCNG2, HK2, SLC2A5, LDHC, HK1, LOX, KLHL24, SCARB1, KDM3A, TES, TKTL1, NFIL3, WSB1
Pa34	large_vs_adeno	HALLMARK_IL2_STAT5_SIGNALING	0.000914913	0.00501706	-0.350902	-1.55301	0	195	SNX9, IL10RA, POU2F1, KLF6, TNFSF10, GLIPR2, TLR7, LCLAT1, CDCP1, COL6A1, SPP1, CD86, ALCAM, GSTO1, IFNGR1, BMPR2, SCN9A, ECM1, APLP1, COCH, CTSZ, PDCD2L, AMACR, SH3BGRL2, GPR65, CD81, FAH, TNFRSF21, SLC1A5, SLC29A2, PNP, GUCY1B3, NFIL3, CD83, BHLHE40, SLC39A8, UMPS, UCK2, PLAGL1, RRAGD, MUC1, CD44, AHR, IFITM3
CCLE	large_vs_adeno	HALLMARK_IL2_STAT5_SIGNALING	0.00623441	0.0148438	-0.399991	-1.45051	4	194	HOPX, SERPINC1, GPR65, COL6A1, PTH1R, SPRED2, SLC1A5, DHRS3, PLAGL1, ADAM19, MAFF, CTSZ, CAPN3, BHLHE40, KLF6, IKZF2, FAM126B, SCN9A, MYO1E, NRP1, IGF1R, PENK, TLR7, MAP3K8, CST7, CA2, IRF8, CTLA4, ALCAM, IL1RL1, ENO3, NDRG1, NCOA3, BCL2L1, CDC42SE2, GPX4, NFIL3, SMPDL3A, SELL, SOCS1, FURIN, NFKBIZ, TNFRSF21, IL10, CCND3, PTGER2, TNFSF10, ANXA4, ECM1, SELP, CXCL10, AHR, BMP2, IL1R2, IFNGR1, TNFSF11
CCLE	large_vs_adeno	HALLMARK_IL6_JAK_STAT3_SIGNALING	0.00116822	0.00480169	-0.581248	-1.88788	0	86	CCL7, LEPR, PDGFC, OSMR, IRF1, REG1A, STAM2, STAT3, IFNAR1, IL6, MYD88, ACVRL1, HAX1, CXCL13, IL6ST, MAP3K8, CCR1, IRF9, FAS, CXCL3, SOCS1, IL1R1, PF4, TNFRSF21, IL1B, HMOX1, CD36, IL2RG, CXCL10, IL1R2, IFNGR1, CD38
CCLE	large_vs_adeno	HALLMARK_INFLAMMATORY_RESPONSE	0.00124688	0.00480169	-0.473444	-1.71688	0	194	PVR, CCR7, SGMS2, TIMP1, TLR1, LDLR, NDP, PDE4B, FPR1, CD82, ADM, RNF144B, P2RX7, TACR1, RASGRP1, PTPRE, MET, BDKRB1, HAS2, IL15, NFKBIA, LPAR1, INHBA, IL18, NAMPT, SLC4A4, SELE, CDKN1A, CD69, EDN1, CCL17, P2RY2, EREG, SELL, CD55, IL1R1, ABI1, IL10, IL1A, PTGER2, TNFSF10, IL1B, HPN, IL12B, C5AR1, CCL20, CXCL10, AHR, CMKLR1, TNFAIP6, LCK, CSF3, ROS1, GPR183, CCL2, CXCL6, OLR1
Pa34	large_vs_adeno	HALLMARK_INFLAMMATORY_RESPONSE	0.000910747	0.00501706	-0.368033	-1.63166	0	197	RASGRP1, MXD1, CD70, IL18RAP, LAMP3, PDE4B, TLR3, PTAFR, C3AR1, ACVR2A, TACR1, IL1B, MMP14, SCN1B, IL15, GPR183, HAS2, PTPRE, PTGIR, CXCL11, IL4R, INHBA, CCL2, TPBG, CD14, CXCL9, IL10RA, SLC11A2, CD82, KLF6, TNFSF10, SGMS2, EMP3, IRF7, CCL24, RHOG, ADRM1, CCL5, ITGA5, HIF1A, GNA15, TAPBP, PSEN1, NMUR1, LPAR1, ABCA1, LCP2, SEMA4D, KCNJ2, FZD5, OPRK1, GPR132, PCDH7, NAMPT, IL1A, CCRL2, BST2, CCL17, LYN, IFITM1, CD40, TIMP1, CD55, IFNGR2, CCL20, IL7R, AHR
Pa26	large_vs_adeno	HALLMARK_INTERFERON_ALPHA_RESPONSE	0.000982318	0.00982318	-0.497841	-2.02872	0	93	CD74, C1S, TRIM21, CXCL11, HLA-C, LPAR6, RIPK2, PROCR, LAP3, SAMD9, WARS, BST2, CCRL2, MOV10, GBP4, LGALS3BP, PNPT1, LY6E, LAMP3, DHX58, OASL, TAP1, TDRD7, B2M, IFIT2, UBE2L6, PARP14, CSF1, IFITM3, PSMB9, PARP9, PSMA3, IFITM1, USP18, OAS1, TXNIP, TRIM25, ISG15, EIF2AK2, MX1
Pa34	large_vs_adeno	HALLMARK_INTERFERON_ALPHA_RESPONSE	0.00190114	0.00792142	-0.427034	-1.69941	1	93	CXCL11, SAMD9L, ISG15, IL4R, TRIM26, ADAR, UBA7, IRF7, TDRD7, USP18, TRIM14, IFI27, PSMB8, PROCR, TRIM25, CCRL2, BST2, IFITM1, IFITM2, OGFR, OAS1, C1S, WARS, LAP3, UBE2L6, NCOA7, IFITM3
Pa34	large_vs_adeno	HALLMARK_INTERFERON_GAMMA_RESPONSE	0.000914077	0.00501706	-0.458376	-2.03023	0	196	SLAMF7, CXCL11, SAMD9L, ISG15, IL4R, CCL2, TRIM26, ADAR, CXCL9, ZNFX1, IL10RA, TNFSF10, CFH, IRF7, C1R, TDRD7, USP18, TRIM14, CCL5, CD38, IFI27, PSMB8, HIF1A, TAPBP, CD86, HLA-DMA, LCP2, XAF1, SAMHD1, GZMA, ST8SIA4, MYD88, HLA-A, NAMPT, TRIM25, P2RY14, STAT3, BST2, MARCH1, MVP, MT2A, PNP, PELI1, HLA-DRB1, SSPN, IFITM2, OGFR, VCAM1, CASP4, CD40, PTGS2, TNFAIP3, IDO1, C1S, WARS, CFB, IFNAR2, LAP3, SOD2, UBE2L6, IFITM3, PLA2G4A
CCLE	large_vs_adeno	HALLMARK_INTERFERON_GAMMA_RESPONSE	0.00124688	0.00480169	-0.547202	-1.98637	0	195	CCL7, LY6E, TNFAIP3, CD74, IFNAR2, MT2A, IRF1, HLA-DQA1, STAT3, CASP8, PSME1, HIF1A, RIPK2, IRF5, PELI1, IL6, APOL6, MYD88, NLRC5, PSME2, PFKP, PDE4B, MVP, FPR1, SPPL2A, STAT4, RNF213, IRF9, IL15, IRF8, HLA-DMA, NFKBIA, FAS, GPR18, ST3GAL5, SSPN, PLA2G4A, BTG1, ITGB7, HLA-G, BPGM, VAMP8, NAMPT, NCOA3, CDKN1A, CD69, SOCS1, FCGR1A, TNFSF10, C1R, SELP, C1S, CXCL10, CMKLR1, VAMP5, PTGS2, TNFAIP6, ARID5B, ZBP1, HLA-DRB1, CCL2, CD38, VCAM1
Pa26	large_vs_adeno	HALLMARK_INTERFERON_GAMMA_RESPONSE	0.0038059	0.027185	-0.335432	-1.52404	3	196	IL15RA, NOD1, VAMP8, HIF1A, LAP3, WARS, BST2, IRF8, PSMB2, PNP, EIF4E3, GBP4, CD274, MT2A, LGALS3BP, PNPT1, IFNAR2, LY6E, APOL6, DHX58, OASL, TAP1, ZNFX1, HLA-B, TDRD7, B2M, IFIT2, UBE2L6, IL2RB, CXCL9, IFIT1, PARP14, TNFAIP3, PTPN1, IFITM3, PSMB9, PSMA3, USP18, STAT1, AUTS2, NAMPT, SOD2, MVP, SSPN, CMKLR1, TXNIP, TRIM25, ISG15, EIF2AK2, MX1
CCLE	large_vs_adeno	HALLMARK_KRAS_SIGNALING_DN	0.0282209	0.0448099	-0.376243	-1.3503	22	179	THNSL2, CALML5, NR4A2, ATP6V1B1, KRT1, PTPRJ, BMPR1B, SLC29A3, NTF3, IL5, TGFB2, IRS4, P2RY4, GPRC5C, GDNF, AKR1B10, SGK1, RYR1, FGFR3, GRID2, SYNPO, FAM46C, MYO15A, CDH16, TCF7L1, OXT, EFHD1, THRB, UGT2B17, KCNE2, MFSD6, SIDT1, EDN1, SKIL, KRT13, LFNG, SLC12A3, COPZ2, CLDN8, IL12B, TG, NOS1, ABCB11, TFF2, KLK8, C5, HNF1A, EDAR, SPRR3, BRDT, UPK3B, PRODH, KRT4
Pa34	large_vs_adeno	HALLMARK_KRAS_SIGNALING_UP	0.000914913	0.00501706	-0.398124	-1.762	0	195	ST6GAL1, CROT, PLVAP, ITGB2, NAP1L2, MMP9, INHBA, IL10RA, ZNF639, CFH, BTC, ATG10, SPON1, FCER1G, PSMB8, CXCR4, SNAP25, SPP1, MTMR10, TFPI, DOCK2, TMEM176B, ACE, ETV1, TMEM176A, SLPI, TSPAN7, STRN, TRIB1, TSPAN13, PRRX1, HDAC9, MYCN, SPARCL1, SERPINA3, IGFBP3, ETV5, PRDM1, PTGS2, CTSS, TNFAIP3, AKAP12, CFB, AVL9, CCL20, IL2RG, IL7R, PIGR
CCLE	large_vs_adeno	HALLMARK_KRAS_SIGNALING_UP	0.0286783	0.0448099	-0.369225	-1.33222	22	189	NRP1, BIRC3, GUCY1A3, CAB39L, NR1H4, CA2, IGFBP3, DOCK2, IL33, IRF8, CTSS, INHBA, GALNT3, ITGA2, BPGM, BTC, GFPT2, MALL, LY96, LAPTM5, EREG, MMP10, ALDH1A2, IL1B, GYPC, SEMA3B, IL2RG, TNNT2, CCL20, MAP3K1, CXCL10, IGF2, CMKLR1, PPBP, PTGS2, BMP2, F13A1, APOD, PIGR, ANXA10
Pa30	large_vs_adeno	HALLMARK_MITOTIC_SPINDLE	0.00104493	0.0105597	0.376688	1.75057	0	198	CAPZB, TOP2A, DST, KIF5B, ARHGAP29, FGD4, DLG1, NET1, APC, CYTH2, CDC42, SPTBN1, CEP250, CDK5RAP2, CCNB2, EPB41, TPX2, CLIP2, ROCK1, HDAC6, KLC1, PIF1, RANBP9, MARK4, PPP4R2, PRC1, SAC3D1, MID1IP1, CKAP5, TUBGCP3, DOCK2, LRPPRC, TUBA4A, PXN, LLGL1, PDLIM5, CRIPAK, RHOF, SMC1A, NCK2, MYO9B, CTTN, ATG4B, CSNK1D, SHROOM1, PALLD, EZR, CENPE, CLIP1, LMNB1, CDC42EP2, ARHGEF2, CENPF, BCAR1
GSE94601	large_vs_adeno	HALLMARK_MITOTIC_SPINDLE	0.000838926	0.00363583	0.635734	2.24529	0	199	SMC4, FBXO5, KIF15, CDC42, LMNB1, KIF11, RACGAP1, TPX2, YWHAE, ECT2, TTK, ROCK1, ANLN, BUB1, SASS6, DLGAP5, INCENP, NUSAP1, NDC80, WASF1, PRC1, AURKA, CDK1, NEK2, RASAL2, KIF23, KIF4A, SAC3D1, CCNB2, BIRC5, BCL2L11, KIF20B, NCK1, PLK1, BRCA2, MAPRE1, ATG4B, CTTN, TLK1, CLIP1, KIF2C, TOP2A, SMC3, KNTC1, CENPF, CENPE, VCL, BCR, ABL1, KATNA1, TIAM1, FSCN1
Pa26	large_vs_adeno	HALLMARK_MTORC1_SIGNALING	0.000956023	0.00982318	-0.398209	-1.80977	0	197	LDHA, TES, PSMG1, PSPH, TFRC, EBP, EEF1E1, ELOVL5, TUBA4A, WARS, EIF2S2, UNG, GSR, PNP, CFP, PGK1, GCLC, PSMC4, ACTR2, BCAT1, BHLHE40, TXNRD1, SYTL2, HSPA5, NMT1, G6PD, CORO1A, EPRS, BTG2, PSMA3, ELOVL6, FKBP2, ADIPOR2, MAP2K3, SLC7A5, PSMD13, XBP1, HSPA9, NAMPT, SORD, UCHL5, PITPNB, SLC1A5, PIK3R3, GAPDH, UBE2D3, HSP90B1, GMPS, CYP51A1, NFYC, PPIA, PFKL, RPN1, IGFBP5, HSPE1, CANX
Pa30	large_vs_adeno	HALLMARK_MTORC1_SIGNALING	0.00418848	0.0307882	0.32424	1.5045	3	197	HSPE1, UCHL5, LDHA, NMT1, PPA1, GAPDH, UBE2D3, NAMPT, STIP1, GOT1, STC1, IMMT, SYTL2, ACTR3, SLA, PSMC4, PGM1, EGLN3, MLLT11, HSPD1, TRIB3, PPP1R15A, TCEA1, NFIL3, PITPNB, RRP9, PSMC2, ITGB2, CYP51A1, DHFR, TUBA4A, PSPH, FDXR, GSR, INSIG1, EIF2S2, ARPC5L, CDC25A, SDF2L1, HSPA9, PDAP1, CANX
GSE94601	large_vs_adeno	HALLMARK_MTORC1_SIGNALING	0.00082713	0.00363583	0.700188	2.47557	0	197	PLOD2, AK4, HPRT1, UNG, PSMA4, INSIG1, NUP205, BUB1, MCM4, MCM2, TUBG1, PSMD14, GMPS, AURKA, ABCF2, PSMD12, IMMT, LDHA, GSK3B, RRM2, MTHFD2, ASNS, NUFIP1, GAPDH, CDC25A, ELOVL5, PSAT1, DHFR, GCLC, TPI1, CCNF, HSPD1, PLK1, DDX39A, ALDOA, ACTR2, HSPE1, PNO1, TOMM40, PSPH, SLC7A5, SLC2A1, PSMA3, CACYBP, ATP5G1, P4HA1, PGK1, GBE1, TFRC, POLR3G, NAMPT, ACTR3, MLLT11, ME1, UCHL5, PDK1, EEF1E1, PSMG1, FADS1, PSMC2, IFRD1, STC1, ATP2A2, HMBS, CCT6A, FADS2, SLA, HK2, ELOVL6, PSMC4, GSR, GTF2H1, PHGDH, M6PR, RPA1, ADD3, MAP2K3, HMGCR, UBE2D3, TXNRD1, CYB5B, CTH, SERP1, TES, PSMC6, RPN1, ACLY, EPRS, G6PD, SQLE, SORD, NFIL3, SCD, SHMT2, RRP9, PRDX1, EIF2S2, RDH11, COPS5, HSPA4, SKAP2, SRD5A1, UFM1
Pa26	large_vs_adeno	HALLMARK_MYC_TARGETS_V1	0.000956023	0.00982318	-0.501739	-2.28029	0	197	RPL22, SNRPA, PSMB2, EIF2S2, PSMD7, PSMD8, NHP2, IARS, MRPL23, DDX18, PGK1, SNRPD2, EIF3J, YWHAE, PTGES3, USP1, PSMC4, NPM1, UBE2E1, HNRNPA2B1, XRCC6, CCT7, RAN, IMPDH2, RPL34, G3BP1, COX5A, EPRS, NAP1L1, PRDX3, PRPS2, SNRPG, NME1, HSP90AB1, VDAC3, CBX3, RPS10, RPL6, STARD7, PSMA7, PCBP1, RPS3, PPIA, HNRNPU, NOP56, RPL14, EIF4A1, HDAC2, FBL, GOT2, SNRPB2, DEK, HNRNPA1, HSPE1, RPS6, CANX, YWHAQ
Pa34	large_vs_adeno	HALLMARK_MYC_TARGETS_V1	0.00553097	0.0197535	0.333894	1.51228	4	197	SNRPB2, ACP1, KPNA2, UBA2, HDAC2, PSMB3, RAD23B, HNRNPC, ODC1, RANBP1, CANX, SF3B3, PGK1, PCBP1, TXNL4A, TFDP1, ILF2, HSPD1, IMPDH2, CCT5, PPIA, FBL, PSMB2, CDC20, SLC25A3, CYC1, SRSF1, SSB, G3BP1, PSMA7, EIF4A1, PSMC4, GOT2, RAN, PSMD14, LSM2, YWHAQ, KPNB1, UBE2L3, PABPC4, CCNA2, AIMP2, TYMS, PABPC1, HNRNPU, PCNA, XRCC6
CCLE	large_vs_adeno	HALLMARK_MYC_TARGETS_V1	0.000835422	0.00480169	0.476029	1.64429	0	196	RNPS1, HPRT1, SERBP1, MCM2, SF3A1, NCBP2, CSTF2, HNRNPD, U2AF1, HNRNPU, HNRNPR, PA2G4, HSP90AB1, NAP1L1, HNRNPA1, HNRNPA3, MCM7, RPS2, SMARCC1, SNRPB2, CNBP, TUFM, KPNB1, CLNS1A, NOLC1, PHB2, CAD, SNRPA, HSPD1, ODC1, GLO1, PABPC4, SF3B3, VBP1, POLE3, RRP9, ERH, RPS6, POLD2, LSM7, HNRNPC, RPS10, DUT, SET, CCT7, RPL6, PPM1G, CDK2, RRM1, EXOSC7, MYC, PABPC1, HNRNPA2B1, RPL34, RPS3, NCBP1, EIF1AX, MRPS18B, HDAC2, RPL22, SRM, PTGES3, NOP56, NPM1, APEX1, RPLP0, MAD2L1, TARDBP, XPOT, IMPDH2, RUVBL2, MCM4, EEF1B2, USP1, CCNA2, PWP1, TFDP1, SNRPD1, PGK1, NHP2, PSMA6, TYMS, PRPS2, KARS, MCM6, HSPE1, LSM2, IARS, PSMA1, VDAC3, RSL1D1, ORC2, PHB, HDDC2
Pa30	large_vs_adeno	HALLMARK_MYC_TARGETS_V1	0.00104712	0.0105597	0.381898	1.77204	0	197	HSPE1, SNRPG, SNRPB2, CAD, LDHA, RPL6, RSL1D1, TXNL4A, PSMB3, CCT7, COX5A, HNRNPU, DHX15, HDDC2, EIF3J, HNRNPD, HDAC2, RAD23B, DEK, APEX1, PRPF31, ERH, PSMC4, NAP1L1, HNRNPA2B1, HSPD1, GLO1, EIF4E, PCBP1, SET, EIF2S1, SRSF2, RRP9, AP3S1, SRSF1, PSMA6, CLNS1A, MRPS18B, MCM5, VDAC1, HNRNPR, STARD7, CNBP, EIF2S2, SNRPD2, ACP1, RPL34, CANX, NCBP2, PHB2, VBP1, RPL18, CCNA2, PSMD8, CYC1, ORC2, RPLP0, DDX21, ILF2, RPS6
Pa37	large_vs_adeno	HALLMARK_MYC_TARGETS_V1	0.00087184	0.0145307	0.399164	1.80147	0	197	HSPE1, NAP1L1, CDK4, AP3S1, SNRPG, SSB, NDUFAB1, SNRPB2, G3BP1, RPL14, ACP1, HDAC2, CCT3, EIF3J, UBE2E1, RNPS1, YWHAQ, H2AFZ, MCM5, TRIM28, CCNA2, CCT5, UBE2L3, RAN, SNRPD2, ILF2, PRPF31, CDK2, TARDBP, FBL, EIF2S2, PCBP1, PSMA7, SRSF2, CCT4, EIF1AX, XPOT, PSMA1, RRM1, HSP90AB1, EIF2S1, CAD, TXNL4A, CBX3, PSMD8, SNRPA, EIF3D, PSMA2, NHP2, CCT7, SERBP1, DUT, DEK, C1QBP, EPRS, NOP56, SYNCRIP, UBA2, IFRD1, SNRPD3, FAM120A, RPL22, EIF4G2
GSE94601	large_vs_adeno	HALLMARK_MYC_TARGETS_V1	0.000823045	0.00363583	0.799952	2.83141	0	195	EIF1AX, USP1, HPRT1, SSBP1, TCP1, PSMA4, MAD2L1, YWHAE, TYMS, RFC4, MCM4, MCM2, CCT7, SNRPG, PABPC1, PCNA, PSMD14, CCNA2, HNRNPA2B1, RANBP1, HNRNPR, XPO1, MCM6, H2AFZ, HNRNPA3, CBX3, CDC45, LDHA, SNRPD1, SF3B3, NME1, MCM7, VBP1, NOP56, IARS, GNL3, NDUFAB1, RPLP0, KPNB1, NAP1L1, HNRNPA1, PPM1G, HSPD1, BUB3, SRSF1, DEK, CDK2, ABCE1, HNRNPD, RPL6, PTGES3, PWP1, TXNL4A, CCT4, EIF4E, DUT, HSPE1, RPL34, SRSF3, PRPS2, KPNA2, HDAC2, MYC, ORC2, PA2G4, NCBP2, RRM1, PGK1, GSPT1, C1QBP, RAN, XPOT, CNBP, CDC20, TFDP1, COX5A, SET, ACP1, G3BP1, CCT3, SNRPA1, DDX21, NOLC1, NCBP1, TRA2B, RPS6, CDK4, YWHAQ, EIF4A1, IFRD1, CAD, POLD2, EIF3J, RAD23B, AP3S1, VDAC1, POLE3, CSTF2, SNRPB2, PSMC4, UBE2E1, SNRPD3, SNRPD2, SERBP1, STARD7, MCM5, EEF1B2, MRPS18B, SMARCC1, HNRNPC, UBA2, SLC25A3, PSMA1, HDGF, PSMC6, EPRS, ERH, U2AF1, NHP2, PCBP1, KARS, CYC1, ILF2, SRM, RRP9, EIF2S2, SSB, COPS5, MRPL9, PSMA2
CCLE	large_vs_adeno	HALLMARK_MYC_TARGETS_V2	0.0180343	0.032204	0.526467	1.54162	19	58	LAS1L, RCL1, PA2G4, SORD, DCTPP1, PPAN, NOLC1, HSPD1, SLC19A1, RABEPK, FARSA, RRP9, PRMT3, IPO4, TCOF1, IMP4, RRP12, MYC, UNG, PUS1, SRM, TMEM97, NOP56, NPM1, WDR74, MCM4, BYSL, NOC4L, SUPV3L1, SLC29A2, NOP2, WDR43, HSPE1, PHB
GSE94601	large_vs_adeno	HALLMARK_MYC_TARGETS_V2	0.0008726	0.00363583	0.760968	2.25144	0	57	UNG, MCM4, PLK4, CBX3, NOP56, GNL3, PRMT3, HSPD1, PLK1, PES1, HSPE1, MYC, PA2G4, NDUFAF4, NOLC1, TFB2M, TBRG4, CDK4, HK2, EXOSC5, NIP7, MCM5, NOP2, UTP20, PUS1, BYSL, RABEPK, RCL1, MYBBP1A, SORD, RRP12, TCOF1, SRM, RRP9, PPAN, MPHOSPH10
CCLE	large_vs_adeno	HALLMARK_NOTCH_SIGNALING	0.0253165	0.0421941	-0.572721	-1.54799	23	32	MAML2, SKP1, PPARD, FZD1, HES1, CCND1, TCF7L2, RBX1, DTX2, JAG1, DTX4, LFNG, WNT2, WNT5A
Pa26	large_vs_adeno	HALLMARK_OXIDATIVE_PHOSPHORYLATION	0.000951475	0.00982318	-0.472434	-2.14652	0	196	ATP5O, OGDH, SUCLA2, NDUFB5, MRPS11, COX7A2, MRPL34, ATP5G3, IDH3G, NDUFS4, COX6A1, POLR2F, BDH2, ATP5J, ATP5A1, MGST3, PDK4, ATP6V0B, ATP6V1F, FDX1, SURF1, ACADM, ACADSB, NDUFB6, ATP6V0E1, COX5A, HADHB, IDH3B, MRPS22, NDUFB2, ATP5G2, COX17, RHOT1, PRDX3, PHYH, COX7A2L, ATP5B, ISCU, HSPA9, UQCRC2, MRPS15, VDAC3, MRPS30, SDHC, UQCRQ, NDUFB4, COX6C, CYCS, ATP5H, POR, NNT, ATP5C1, NDUFB1, TIMM8B, ATP5L, COX7C, GOT2, UQCR10, ATP5I, NDUFA1, ATP5J2
Pa34	large_vs_adeno	HALLMARK_OXIDATIVE_PHOSPHORYLATION	0.00660793	0.0206498	0.330547	1.49837	5	196	PDK4, ATP5C1, HSPA9, COX6A1, AFG3L2, ATP5O, ATP6V0B, UQCRH, NDUFV2, HTRA2, PHYH, POLR2F, IDH3G, ATP5J2, NDUFA5, ABCB7, ECH1, DLST, ACAA1, FXN, COX6C, UQCRQ, SLC25A3, CYC1, NDUFS4, ISCU, SLC25A6, IDH2, NDUFV1, MFN2, UQCRFS1, MDH2, NDUFA1, MRPS12, NDUFS7, GOT2, TIMM8B, SLC25A5, ATP5I, HADHB, ECHS1, SLC25A20, LDHB, ATP5H, AIFM1, ATP5L, NDUFA2, MTRR
GSE94601	large_vs_adeno	HALLMARK_OXIDATIVE_PHOSPHORYLATION	0.00082713	0.00363583	0.553346	1.9564	0	197	NDUFS1, MRPL11, ATP5H, MRPS22, IMMT, LDHA, MDH2, MRPS30, NDUFB4, NDUFB3, PDHX, NDUFAB1, GRPEL1, OPA1, NDUFB5, ATP5J, MDH1, UQCRB, DLD, CPT1A, ATP5G1, SDHD, TIMM9, COX7A2L, MRPL15, COX7B, NDUFC1, COX5A, MRPS12, ATP5B, ATP5G2, COX6B1, MTX2, DLAT, RHOT1, ATP5G3, ATP5J2, NDUFB6, NDUFA4, ATP6V1C1, BAX, VDAC1, ATP5C1, FXN, FH, ACADVL, ETFA, AIFM1, ISCA1, SLC25A3, COX11, COX5B, NDUFB1, HADHB, ATP5I, MRPL35, UQCRH, NNT, ATP5D, CYC1, TCIRG1, COX17, PDHA1, TIMM8B, ALAS1, SLC25A20, GPI, NDUFS8, COX15, CASP7, SLC25A5, TIMM50, SDHC, HTRA2, VDAC3
Pa30	large_vs_adeno	HALLMARK_OXIDATIVE_PHOSPHORYLATION	0.00105152	0.0105597	0.480186	2.22494	0	196	MGST3, ATP5J2, COX6C, ACADM, NDUFB2, LDHA, NNT, ATP6V0E1, CYCS, POR, NDUFS4, COX5A, IMMT, MDH2, COX7C, ATP5C1, NDUFA9, PDK4, ATP5H, UQCRH, AFG3L2, NDUFB1, COX17, OXA1L, ECI1, NDUFS6, DECR1, POLR2F, UQCR11, NDUFV2, GLUD1, SUCLA2, NDUFA1, SURF1, COX6B1, DLST, LRPPRC, ACAT1, LDHB, MRPL34, NDUFA7, UQCRC1, VDAC1, PDHX, MRPL15, HCCS, TCIRG1, COX10, COX15, TIMM50, HSPA9, DLAT, ETFB, MDH1, SLC25A20, ATP6V1E1, PHB2, MRPS15, MAOB, CYC1, IDH2, NDUFB7, NDUFA6, MTRF1, ALAS1, TIMM10, ATP5I, ACO2, ATP5G3, ALDH6A1, TIMM17A, NDUFS8, ATP5D, PDHA1, ATP1B1, NDUFB8, NQO2
Pa37	large_vs_adeno	HALLMARK_P53_PATHWAY	0.00235294	0.0235294	-0.323297	-1.51323	1	194	CDKN2A, FGF13, AK1, MDM2, TXNIP, CDKN2AIP, SLC19A2, STEAP3, KRT17, APP, MAPKAPK3, CCNG1, PHLDA3, EPHX1, H2AFJ, SOCS1, TOB1, RAD51C, RAD9A, ADA, CDKN1A, LRMP, CEBPA, EPHA2, TRAFD1, CTSD, IER3, RGS16, VAMP8, ISCU, SDC1, NUDT15, CD81, DDIT4, SAT1, FOS, LDHB, EI24, ATF3, HINT1, TM4SF1
CCLE	large_vs_adeno	HALLMARK_P53_PATHWAY	0.00372671	0.010352	-0.411637	-1.49681	2	196	DDB2, SLC7A11, DRAM1, CEBPA, PLK3, PHLDA3, ZNF365, CD82, MDM2, MKNK2, BAIAP2, STOM, EPHX1, ITGB4, TAX1BP3, NUPR1, PTPRE, S100A10, RPS27L, ISCU, ZMAT3, SDC1, FAS, VDR, BTG1, EPS8L2, TGFA, NDRG1, VAMP8, TCHH, TP63, CDKN1A, ABHD4, DNTTIP2, PLXNB2, SOCS1, PERP, KRT17, GPX2, ALOX15B, CTSD, CLCA2, IL1A, CCND3, HMOX1, TCN2, RETSAT, S100A4, KLK8, BMP2
CCLE	large_vs_adeno	HALLMARK_PANCREAS_BETA_CELLS	0.00094697	0.00480169	0.703732	1.91177	0	39	NEUROD1, CHGA, DCX, PCSK1, INSM1, PCSK2, NKX2-2, PAX4, GCG, PAK3, SCGN, ISL1, PAX6, STXBP1
GSE94601	large_vs_adeno	HALLMARK_PEROXISOME	0.0093617	0.0246361	0.455862	1.48116	10	103	CTBP1, PABPC1, SOD2, ELOVL5, NUDT19, ITGB1BP1, MSH2, CLN8, TOP2A, CNBP, FADS1, SIAH1, SLC25A19, SERPINA6, ERCC1, BCL10, ACOX1, PEX14, SMARCC1, EHHADH, ISOC1, ABCB9, PEX13, SOD1, PRDX1, RDH11, FDPS, YWHAH
GSE94601	large_vs_adeno	HALLMARK_PI3K_AKT_MTOR_SIGNALING	0.000855432	0.00363583	0.593316	1.93022	0	104	CDK1, GSK3B, NCK1, PRKAR2A, CDK2, UBE2N, ACTR2, ATF1, EIF4E, CLTC, SLC2A1, YWHAB, PAK4, PTPN11, ACTR3, PDK1, CDK4, RPS6KA3, ARPC3, TIAM1, MAP3K7, PRKAA2, PLA2G12A, SLA, AP2M1, RPTOR, MAPK1, PTEN, PRKCB, MAPKAP1, MAP2K3, GRB2, UBE2D3, LCK
Pa34	large_vs_adeno	HALLMARK_PROTEIN_SECRETION	0.00380228	0.0146242	-0.395705	-1.58523	3	96	COG2, DNM1L, VPS45, PPT1, RER1, GOLGA4, SCRN1, GNAS, LMAN1, ABCA1, TMX1, COPE, RAB9A, AP2S1, YKT6, ADAM10, ARFGEF2, MAPK1, AP3B1, ERGIC3, SEC24D, ICA1, ARFIP1, SSPN, RPS6KA3, RAB5A, BET1, LAMP2, TMED10
Pa26	large_vs_adeno	HALLMARK_PROTEIN_SECRETION	0.00878906	0.0399503	-0.380812	-1.55572	8	96	GALC, SCAMP3, LAMP2, COPB1, MAPK1, ATP6V1H, ARCN1, RAB22A, ATP7A, CTSC, SEC24D, ATP1A1, VPS45, ADAM10, TSPAN8, STX12, KRT18, ARFGAP3, AP2S1, GNAS, BNIP3, RAB2A, CD63, DNM1L, MON2, VAMP3, TMED2, AP3B1, TSG101, LMAN1, CLTC, SSPN, SNX2, TOM1L1, SEC31A, ARFGEF2
Pa30	large_vs_adeno	HALLMARK_PROTEIN_SECRETION	0.00769231	0.0384615	0.374582	1.55425	6	96	DNM1L, LMAN1, DST, ARCN1, ATP1A1, TMED2, LAMP2, TOM1L1, NAPG, MAPK1, CAV2, PPT1, RAB22A, GNAS, SEC24D, COPE, AP3S1, SNX2, TPD52, TSG101, ABCA1, CD63, COPB1, AP1G1, GOSR2, BNIP3, STX12, RAB5A, SCAMP3
GSE94601	large_vs_adeno	HALLMARK_PROTEIN_SECRETION	0.00252951	0.00790472	0.485595	1.56023	2	94	DNM1L, SCAMP1, GOSR2, CLTC, TMX1, ADAM10, VAMP4, RPS6KA3, AP2S1, ARFGEF2, CLCN3, LAMP2, DST, ZW10, AP3S1, AP2M1, VAMP7, MAPK1, M6PR, CLTA, BNIP3, PPT1, COPB2, TMED2, SOD1, NAPG, STX16, KRT18
CCLE	large_vs_adeno	HALLMARK_REACTIVE_OXIGEN_SPECIES_PATHWAY	0.00321543	0.0100381	-0.608455	-1.76815	2	46	NDUFA6, NDUFB4, TXNRD2, GPX3, TXN, NQO1, JUNB, PFKP, GSR, MGST1, IPCEF1, EGLN2, SBNO2, PDLIM1, TXNRD1, ABCC1, GPX4, CAT, GCLM
GSE94601	large_vs_adeno	HALLMARK_REACTIVE_OXIGEN_SPECIES_PATHWAY	0.0209663	0.0476506	0.53025	1.48765	22	44	SOD2, NDUFB4, GCLC, GLRX2, MBP, GCLM, MPO, GSR, TXN, MGST1, TXNRD1, G6PD, SOD1, PRDX1, NDUFS2, SCAF4, CDKN2D, SRXN1
GSE94601	large_vs_adeno	HALLMARK_SPERMATOGENESIS	0.000837521	0.00363583	0.571048	1.92293	0	133	GMCL1, EZH2, RFC4, TTK, BUB1, TOPBP1, AURKA, CDKN3, CDK1, NEK2, MLF1, RPL39L, NF2, CCNB2, PRKAR2A, ZC3H14, PIAS2, KIF2C, PARP2, CNIH2, PSMG1, HSPA4L, AGFG1, ARL4A, CLGN, HSPA2, NCAPH, CSNK2A2, SLC2A5, DMRT1, LDHC, YBX2, DMC1, ELOVL3, SYCP1, TKTL1, DPEP3, NEFH, PACRG
CCLE	large_vs_adeno	HALLMARK_TGF_BETA_SIGNALING	0.0122087	0.0254347	-0.532816	-1.57865	10	54	BCAR3, KLF10, TGIF1, JUNB, PPP1CA, CDH1, SMAD6, THBS1, LTBP2, ACVR1, SMAD7, SKIL, FURIN, ARID4B, SPTBN1, BMP2, PMEPA1
CCLE	large_vs_adeno	HALLMARK_TNFA_SIGNALING_VIA_NFKB	0.00124688	0.00480169	-0.636934	-2.3121	0	195	CXCL1, F3, PLK2, DUSP1, CCNL1, NFAT5, TNFAIP3, LITAF, RCAN1, IRF1, STAT5A, ATP2B1, NR4A2, MAFF, KLF10, RIPK2, TNIP1, BCL2A1, IER3, TGIF1, IL6, BHLHE40, KLF6, DNAJB4, CEBPB, VEGFA, BCL6, HES1, PDLIM5, DRAM1, SGK1, NR4A1, JUNB, CCND1, SDC4, LDLR, PDE4B, REL, BIRC3, IL6ST, BIRC2, MAP3K8, EGR3, EHD1, ZC3H12A, PTPRE, NR4A3, BCL3, EFNA1, NFKBIA, GEM, B4GALT1, TNC, INHBA, BTG1, ZFP36, IL18, IL23A, JAG1, CFLAR, TNFAIP8, NAMPT, AREG, CEBPD, GFPT2, CDKN1A, CD69, EGR2, EDN1, CXCL3, NFIL3, TANK, FOSL2, IL1A, IL1B, CLCF1, IL12B, PFKFB3, CCL20, CXCL10, PTGS2, BMP2, TNFAIP6, NFE2L2, PMEPA1, GPR183, CCL2, CXCL6, OLR1
Pa34	large_vs_adeno	HALLMARK_TNFA_SIGNALING_VIA_NFKB	0.000910747	0.00501706	-0.374314	-1.65951	0	197	PDLIM5, PLEK, KLF9, PTX3, CCL5, DUSP1, SPSB1, DRAM1, MARCKS, TNFAIP8, ABCA1, MCL1, KDM6B, IL6ST, SDC4, EGR1, EHD1, KYNU, NAMPT, MSC, IL1A, NR4A1, CCRL2, TRIB1, RCAN1, IER5, LAMB3, NINJ1, NFIL3, CD83, BHLHE40, PTGS2, TNFAIP3, KLF10, PNRC1, SMAD3, SGK1, IFNGR2, TSC22D1, CCL20, CD44, IL7R, SOD2
Pa26	large_vs_adeno	HALLMARK_UNFOLDED_PROTEIN_RESPONSE	0.000965251	0.00982318	-0.48419	-2.02796	0	110	NHP2, SDAD1, IARS, CNOT4, POP4, FUS, H2AFX, CXXC1, ATF6, NPM1, SPCS3, SKIV2L2, DNAJB9, PDIA6, IFIT1, HSPA5, HYOU1, CNOT6, ATP6V0D1, SLC7A5, XBP1, HSPA9, YWHAZ, CNOT2, EEF2, HSP90B1, SEC31A, RPS14, NOP56, SLC30A5, EIF4A1, EXOSC9, HERPUD1, IMP3, DKC1, DCP2
Pa34	large_vs_adeno	HALLMARK_UNFOLDED_PROTEIN_RESPONSE	0.00623053	0.0206498	0.385893	1.60504	5	110	SSR1, SEC11A, HSPA9, YWHAZ, EIF2AK3, SEC31A, KIF5B, SHC1, LSM1, EXOSC9, PREB, ERN1, VEGFA, XBP1, TSPYL2, EDEM1, SLC7A5, STC2, EXOSC4, HYOU1, EIF4A1, LSM4, ATF4, CEBPB, DCP2, EXOSC1, MTHFD2, ATF3, DKC1
GSE94601	large_vs_adeno	HALLMARK_UNFOLDED_PROTEIN_RESPONSE	0.000848176	0.00363583	0.623958	2.04095	0	107	BANF1, TARS, MTHFD2, ASNS, NOP56, IARS, DKC1, PSAT1, EIF4A3, CKS1B, EXOSC9, FKBP14, TTC37, SPCS3, GOSR2, EIF4E, CNOT4, ATF4, SLC7A5, EIF4EBP1, NOP14, XPOT, EXOSC2, NOLC1, EIF4A1, STC2, KHSRP, EXOSC5, EIF4G1, PREB, PAIP1, EIF2AK3, SERP1, H2AFX, NHP2, SLC30A5, RRP9, SKIV2L2
Pa34	large_vs_adeno	HALLMARK_UV_RESPONSE_UP	0.00994575	0.0292522	-0.341513	-1.47478	10	154	POLR2H, EPCAM, SPR, GRPEL1, TGFBRAP1, PPT1, POLG2, ALDOA, ENO2, PTPRD, TMBIM6, MGAT1, NPTX2, TFRC, IL6ST, AP2S1, CDC5L, YKT6, AMD1, ATP6V1C1, ALAS1, TUBA4A, PRKCD, NR4A1, NTRK3, RFC4, IGFBP2, CHRNA5, CDO1, LYN, CDK2, BCL2L11, PRKACA, DGAT1, EPHX1, AQP3, SOD2
GSE94601	large_vs_adeno	HALLMARK_UV_RESPONSE_UP	0.00166667	0.00555556	0.441953	1.51619	1	155	RFC4, SOD2, TARS, AMD1, ASNS, IL6ST, PPAT, BCL2L11, GRPEL1, CDK2, FEN1, ALDOA, MAPK8IP2, GGH, POLR2H, PARP2, CDC5L, TFRC, DDX21, TGFBRAP1, AP2S1, PPP1R2, CCNE1, FKBP4, HSPA2, EIF5, GCH1, ATP6V1C1, POLE3, CNP, HSPA13, NAT1, LYN, CYB5B, PPT1, E2F5, H2AFX, RPN1, SIGMAR1, DNAJA1, MARK2, LHX2, PPIF, NKX2-5, ALAS1, NPTX2, POLG2, CHKA, GAL, GRINA
CCLE	large_vs_adeno	HALLMARK_XENOBIOTIC_METABOLISM	0.00124844	0.00480169	-0.458946	-1.66805	0	197	TPST1, ATP2A2, SLC12A4, CYB5A, TAT, PAPSS2, DHRS1, SLC35D1, VNN1, PGD, SLC1A5, UPB1, SLC6A6, MT2A, REG1A, NPC1, PPARD, ABHD6, TGFB2, CSAD, ADH1C, CBR1, NQO1, SAR1B, TMBIM6, SLC35B1, TDO2, ACOX2, PDLIM5, HSD17B2, FBLN1, ALDH2, ABCC3, LEAP2, GSR, BCAR1, GSTA3, EPHX1, CA2, FETUB, PTGR1, AKR1C3, IRF8, ALDH3A1, ASL, FAS, CYP1A2, HRG, UGDH, ABCC2, IGF1, GCKR, VTN, CAT, IDH1, ACOX1, IL1R1, F10, IGFBP4, PDK4, AKR1C2, HMOX1, ACSM1, RETSAT, CD36, COMT, FBP1, CYP1A1, CYP2S1, CYP2C18, HNF4A, CES1
Pa37	large_vs_adeno	HALLMARK_XENOBIOTIC_METABOLISM	0.00119048	0.014881	-0.325033	-1.52222	0	199	ALDH3A1, NPC1, NMT1, PDLIM5, HPRT1, TTPA, PGD, SAR1B, EPHX1, TMEM97, EPHA2, GSR, DHPS, KARS, NQO1, IGFBP4, ACOX1, MARCH6, ACOX2, PDK4, FBP1, ECH1, CYP2C18, CSAD, CNDP2, GCNT2, ABCC3, UGDH, RAP1GAP

### Sheet: Large_vs_squamous
dataset	comparison	pathway	pval	padj	ES	NES	nMoreExtreme	size	leadingEdge
GSE94601	large_vs_squamous	HALLMARK_ADIPOGENESIS	0.00168919	0.00475647	0.406025	1.54309	0	193	RTN3, TANK, CCNG2, PHYH, CHUK, UBC, PLIN2, YWHAG, DLAT, PPP1R15B, TKT, GRPEL1, ARL4A, DHRS7, AK2, ACAA2, PRDX3, MDH2, PEX14, UBQLN1, ACOX1, ACADM, CD151, REEP6, SDHC, APOE, CMBL, ACLY, MRPL15, GBE1, PPARG, SLC19A1, NDUFAB1, CPT2, SULT1A1, PREB, LIFR, TOB1, SCARB1, ABCB8, DRAM2, PQLC3, PPM1B, UQCRQ, IDH3G, G3BP2, ITSN1, SNCG, MGST3, SLC25A10, APLP2, GPD2, CMPK1, GPHN, GPX3, IDH1, CRAT, ALDOA, SOD1, DNAJB9, CD302
Pa33	large_vs_squmous	HALLMARK_ALLOGRAFT_REJECTION	0.00666667	0.0138889	-0.474721	-2.21911	0	198	JAK2, ZAP70, ACHE, IL13, GZMB, PSMB10, CCL2, TAP2, F2, IL4R, C2, WAS, CSF1, PF4, IL2RA, TGFB1, HLA-E, CD3G, CAPG, RPL3L, LCK, LTB, ETS1, CD3D, IGSF6, FGR, CFP, IL12RB1, CXCL13, IL18RAP, F2R, B2M, IL12A, CCL7, HIF1A, CD247, CCR2, CD3E, FCGR2B, GBP2, BCL3, STAB1, HLA-DOA, IL2RG, STAT1, CCR5, HCLS1, CCL5, SPI1, HLA-DRA, HLA-DMA, HLA-DMB, WARS, TAP1, INHBA, SRGN, FYB, CTSS, HLA-DQA1, CD74, PTPRC, TIMP1, IL6, CXCL9
GSE94601	large_vs_squamous	HALLMARK_ALLOGRAFT_REJECTION	0.00171233	0.00475647	0.555419	2.11153	0	199	LYN, CSF1, CCR1, IFNAR2, RIPK2, PTPRC, CD80, CCL7, ST8SIA4, KLRD1, IGSF6, TAP2, NLRP3, CD86, IL12RB1, ICAM1, FCGR2B, FAS, FYB, HDAC9, CTSS, GCNT1, TAPBP, HLA-A, PRKCB, STAT4, CD8B, UBE2N, RPL9, HIF1A, LCK, LCP2, GPR65, IL2RA, TLR3, STAT1, CXCL9, SPI1, EREG, CD47, FASLG, ABCE1, JAK2, DYRK3, CCR2, TRAT1, IFNG, WAS, WARS, SRGN, CRTAM, HLA-DMB, BRCA1, CD1D, C2, NME1, TIMP1, HLA-DMA, MRPL3, CD7, CCL5, CD8A, LY86, ITGB2, RARS, ETS1, TLR6, MTIF2, IL27RA, BCL3, DARS, HLA-G, CD4, DEGS1, F2, FGR, PSMB10, TLR1, IL15, TGFB1
Pa29	large_vs_squamous	HALLMARK_ANDROGEN_RESPONSE	0.00100604	0.0125755	-0.384401	-1.64157	0	99	ACTN1, TMPRSS2, ARID5B, PGM3, CCND1, IDI1, NGLY1, UBE2I, ABCC4, ELL2, H1F0, PMEPA1, HMGCR, NDRG1, MAK, DHCR24, ABHD2, INPP4B, ELOVL5, SORD, SPCS3, SRF, PTK2B, IQGAP2, UAP1, PIAS1, TNFAIP8, MAP7, AKAP12, XRCC5
CCLE	large_vs_squamous	HALLMARK_ANDROGEN_RESPONSE	0.0144231	0.0450721	-0.434608	-1.53157	8	98	GUCY1A3, CCND1, PGM3, TARP, MAF, TNFAIP8, ELL2, BMPR1B, SPCS3, ELK4, VAPA, TSC22D1, RAB4A, SRP19, ABCC4, ANKH, GSR, IQGAP2, CDC14B, CENPN, SLC38A2, HPGD, PMEPA1, SGK1, ADAMTS1, MYL12A, ABHD2, ARID5B
GSE94601	large_vs_squamous	HALLMARK_ANDROGEN_RESPONSE	0.0177112	0.0354223	0.404865	1.40245	12	99	RPS6KA3, INSIG1, SRP19, ELOVL5, UAP1, B4GALT1, CAMKK2, SPCS3, AKAP12, FADS1, HSD17B14, BMPR1B, MYL12A, SPDEF, STEAP4, RRP12, ACSL3, FKBP5, SCD, APPBP2, XRCC5, LIFR, VAPA, SEC24D, IQGAP2, ZBTB10, PTPN21, UBE2I, DNAJB9, STK39, AZGP1
Pa33	large_vs_squmous	HALLMARK_ANGIOGENESIS	0.00166389	0.00924385	-0.541153	-1.9068	0	36	JAG1, JAG2, VCAN, PGLYRP1, STC1, SLCO2A1, PF4, VTN, FSTL1, POSTN, VEGFA, COL5A2, NRP1, VAV2, TIMP1, LUM
CCLE	large_vs_squamous	HALLMARK_ANGIOGENESIS	0.00404858	0.0184026	-0.606137	-1.79581	2	36	THBD, PF4, FGFR1, FSTL1, CCND2, S100A4, JAG1, SLCO2A1, TNFRSF21, OLR1, POSTN, VCAN
CCLE	large_vs_squamous	HALLMARK_APICAL_JUNCTION	0.00382409	0.0184026	-0.411703	-1.56351	1	192	CLDN4, ACTC1, CDH1, CLDN14, CTNNA1, ITGA9, MYL9, SIRPA, YWHAH, EGFR, NEXN, TIAL1, THY1, DSC3, TGFBI, RSU1, CDH11, PIK3CB, CLDN8, NF1, CTNND1, ITGA2, ACTN4, MPZL1, CNTN1, ACTB, KRT31, FBN1, CDSN, GNAI1, ITGB4, CNN2, MYH9, WNK4, NRAP, BAIAP2, ADAM9, MYL12B, PARVA, CDH6, ARPC2, COL16A1, TNFRSF11B, DMP1, SYK, DLG1, MMP2, CLDN11, CD86, FYB, VCAN, COL17A1, ACTG2
Pa33	large_vs_squmous	HALLMARK_APOPTOSIS	0.00469484	0.0138889	-0.440186	-2.01678	0	157	CASP8, TGFB2, FDXR, RARA, TGFBR3, BAX, JUN, CYLD, IER3, CD44, CASP6, BMF, F2, CFLAR, CAV1, GPX3, IGFBP6, CD14, CCNA1, BCL2L2, KRT18, GCH1, LMNA, LGALS3, GADD45A, BIK, F2R, SPTAN1, CDKN1B, SLC20A1, PLAT, GSN, ERBB3, BTG3, TNFSF10, TXNIP, RHOB, BGN, IRF1, ANXA1, SAT1, IFITM3, TAP1, CASP4, DPYD, TIMP1, IL6, LUM, DCN
CCLE	large_vs_squamous	HALLMARK_APOPTOSIS	0.0034965	0.0184026	-0.42149	-1.57221	1	157	CTNNB1, DAP, GPX4, CD44, SMAD7, LUM, TOP2A, PAK1, LMNA, FASLG, CCND1, ADD1, FDXR, BAX, DDIT3, CASP1, IGFBP6, TGFB2, PEA15, ROCK1, SPTAN1, IGF2R, TSPO, BCL2L1, HGF, IL1A, ETF1, FEZ1, ANKH, CDKN1A, CCND2, FAS, GSR, DNAJC3, TGFBR3, RETSAT, NEDD9, CD69, EREG, PRF1, PDGFRB, CD38, CAV1, HMOX1, IL1B, IFNGR1, TNFSF10, MMP2, TIMP3, GSTM1, BCL2L10
GSE94601	large_vs_squamous	HALLMARK_BILE_ACID_METABOLISM	0.0257143	0.0459184	0.391128	1.38723	17	112	PHYH, ABCD1, PEX26, ISOC1, HSD3B7, PEX19, FADS1, ACSL5, SLC35B2, AQP9, HSD17B11, SLC27A2, PNPLA8, LCK, LONP2, PECR, GNPAT, AR, HSD17B4, SERPINA6, PEX6, IDH1, AMACR, CYP27A1, SOD1, ACSL1, FADS2, PIPOX, CYP39A1, GSTK1, AGXT, NUDT12
Pa33	large_vs_squmous	HALLMARK_COAGULATION	0.0044843	0.0138889	-0.438361	-1.94702	0	136	APOC3, PLEK, F2, DUSP14, C2, C1R, KLKB1, PDGFB, PF4, F8, COMP, BMP1, THBS1, CTSK, ACOX2, LRP1, PLAT, GSN, MAFF, HNF4A, PLAU, FGA, KLF7, CTSH, CTSB, C1S, CSRP1, ANXA1, A2M, SERPINE1, APOC1, SPARC, FN1, C3, TIMP1
CCLE	large_vs_squamous	HALLMARK_COAGULATION	0.00516351	0.0215146	-0.463918	-1.69237	2	127	LAMP2, ITGA2, TFPI2, APOA1, FBN1, SERPINE1, DPP4, CTSH, THBS1, GNB2, MSRB2, WDR1, SERPINC1, MMP10, CTSE, C9, C1S, ISCU, CAPN5, ADAM9, RAC1, MMP1, MMP7, F10, C1R, HRG, HTRA1, OLR1, FN1, MMP2, TIMP3, HNF4A
Pa33	large_vs_squmous	HALLMARK_COMPLEMENT	0.00641026	0.0138889	-0.454236	-2.12431	0	194	FDX1, BRPF3, GZMB, LTF, PLEK, GNG2, F2, CEBPB, RNF4, C2, WAS, C1R, CTSC, SRC, KLKB1, CA2, PDGFB, PRKCD, PRSS3, CD55, APOBEC3G, F8, LCK, CP, PCSK9, SCG3, LGALS3, PLAUR, EHD1, LRP1, S100A9, PLAT, MAFF, PSMB9, PLSCR1, HNF4A, CD59, DOCK4, LIPA, IRF1, RCE1, CTSH, CTSB, C1S, CSRP1, CCL5, FCER1G, SERPINE1, APOC1, CASP4, CTSS, TNFAIP3, FN1, C3, PRCP, MMP12, TIMP1, IL6
GSE94601	large_vs_squamous	HALLMARK_COMPLEMENT	0.00167504	0.00475647	0.523415	1.99431	0	194	GCA, LYN, BRPF3, VCPIP1, CR1, TFPI2, DYRK2, PSEN1, CASP4, RCE1, CP, CASP9, DUSP6, GNB4, TIMP2, PSMB9, RAF1, C1QC, USP14, CTSS, PIK3CG, ITGAM, CD55, FCN1, PPP4C, DPP4, PPP2CB, USP15, CTSC, FN1, LCK, LCP2, CASP5, GMFB, PRKCD, LAP3, F8, GRB2, PLA2G7, PLEK, FYN, JAK2, KYNU, CASP7, ITIH1, CASP10, WAS, CDA, APOC1, CR2, MMP15, RNF4, S100A13, C1R, C1QA, DUSP5, HSPA1A, IRF2, LTA4H, C4BPB, RABIF, ERAP2, F7, C2, GNAI2, FCER1G, SERPINA1, TIMP1, CCL5, PLAUR, LIPA, GPD2, CTSO, GNGT2, ANG, PCLO, CTSD, CTSB, DOCK10, OLR1
GSE94601	large_vs_squamous	HALLMARK_DNA_REPAIR	0.00149254	0.00475647	0.472459	1.72953	0	141	ARL6IP1, TAF6, POM121, TP53, RPA3, DDB1, SDCBP, POLL, PRIM1, CANT1, GTF2H1, MPG, TAF10, CSTF3, CLP1, ERCC1, RFC3, TAF1C, TMED2, POLR2K, NUDT21, CDA, NME4, SAC3D1, ERCC8, HPRT1, POLR3GL, BOLA2, ERCC2, ERCC4, NME1, APRT, TAF13, AK1, TK2, GUK1, TAF12, ZWINT, POLR2C, ZNF707, TSG101, PNP, SNAPC5, XPC, BRF2, SUPT4H1, NUDT9, POLH, GMPR2, TYMS, RRM2B, RAE1, COX17, POLR1C, IMPDH2, UMPS, POLR3C
Pa33	large_vs_squmous	HALLMARK_DNA_REPAIR	0.000558347	0.0036295	0.501751	1.79108	0	142	SSRP1, UPF3B, AAAS, DAD1, POLR3C, ERCC4, AK3, COX17, BOLA2, RFC4, POLR2J, NME4, UMPS, USP11, NPR2, RPA3, IMPDH2, RRM2B, POLA1, STX3, DCTN4, GMPR2, TAF10, POLE4, POLD3, POLB, SUPT5H, POLR2K, POLR1D, CSTF3, PCNA, DGCR8, POLR2D, GTF2A2, NCBP2, SMAD5, SDCBP, CETN2, POLR2F
Pa29	large_vs_squamous	HALLMARK_E2F_TARGETS	0.00499002	0.035643	-0.315628	-1.48602	4	196	MCM5, MCM3, STAG1, NUP107, ASF1B, MSH2, ASF1A, CDC20, UBR7, RFC2, DEPDC1, CBX5, CHEK1, DLGAP5, NUP153, PHF5A, CDK4, CDCA3, TCF19, HMMR, POLD3, MKI67, PPM1D, PAICS, CDKN3, POLE, PSIP1, TOP2A, DEK, CDCA8, NAA38, PRIM2, RANBP1, NOP56, CTCF, PPP1R8, RPA2, EZH2, KPNA2, HMGB2, PTTG1, STMN1
GSE94601	large_vs_squamous	HALLMARK_E2F_TARGETS	0.00168919	0.00475647	0.489861	1.86267	0	195	ING3, SMC4, LMNB1, TMPO, TP53, BARD1, RPA3, USP1, NBN, TCF19, NUP153, DIAPH3, LBR, PPM1D, GINS4, AK2, HMMR, TUBG1, RAD21, BRCA2, SMC3, SHMT1, HMGB3, SRSF1, IPO7, HMGB2, RFC3, KIF22, GSPT1, MXD3, NAP1L1, LYAR, NUDT21, PAICS, EED, PRPS1, AURKA, BRCA1, MSH2, SLBP, DEPDC1, DCK, CKS2, NME1, CCP110, MRE11A, KIF4A, PSIP1, DEK, ANP32E, MCM4, HNRNPD, DONSON, UNG, RACGAP1, MELK, UBE2T, RRM2, DCLRE1B, SPAG5, NOLC1, PMS2, EZH2, TIPIN, CDKN3, TACC3, CDKN2C, E2F8, CDC25A, MCM6, SSRP1, PLK1, RAD51C, RBBP7, PSMC3IP, LUC7L3, RFC1, MLH1, PPP1R8, KPNA2, ORC2, DLGAP5, STAG1, ATAD2
Pa33	large_vs_squmous	HALLMARK_E2F_TARGETS	0.000540833	0.0036295	0.559831	2.04913	0	196	SSRP1, SMC3, STMN1, RAD50, EED, CHEK1, HNRNPD, RAD51C, LYAR, PLK1, TRA2B, MSH2, NUP107, CBX5, TOP2A, CKS1B, NUP153, SYNCRIP, CKS2, EZH2, CDKN3, CCNB2, PPP1R8, SLBP, PRPS1, NCAPD2, RPA3, PLK4, RAN, MKI67, NAP1L1, DEK, TRIP13, TMPO, RFC1, LUC7L3, PSIP1, USP1, NOLC1, PTTG1, RANBP1, RAD51AP1, MCM3, CSE1L, POLE4, POLD3, CDK1, SMC4, MMS22L, TACC3, PHF5A, NOP56, PCNA, HMGB2, UBE2T, KIF4A, SRSF1, MCM2, POLE, HUS1, AK2, PRKDC, GSPT1, ANP32E, KIF18B, MYBL2, WEE1, RRM2, XRCC6, PRIM2, MCM5, DEPDC1, RBBP7, CENPM, MCM6, NME1, MELK, SPAG5
CCLE	large_vs_squamous	HALLMARK_EPITHELIAL_MESENCHYMAL_TRANSITION	0.00191939	0.0184026	-0.653956	-2.49146	0	196	FBN2, QSOX1, COL1A1, MYL9, CALU, DKK1, BDNF, MATN2, GAS1, THY1, ECM2, COL8A2, TGFBI, CDH11, FSTL1, TNC, FAP, COL7A1, ITGA2, TFPI2, CADM1, COL12A1, THBS2, FLNA, FAS, TPM4, FBN1, SERPINE1, TGFBR3, IGFBP4, THBS1, ANPEP, ECM1, GLIPR1, IGFBP3, GPC1, COL5A1, LRRC15, FOXC2, PDGFRB, SNTB1, CALD1, MMP1, INHBA, PMEPA1, SDC1, CDH6, SLIT3, SFRP1, SNAI2, TAGLN, EDIL3, COL16A1, SGCD, TNFRSF11B, PTX3, TPM1, COL4A2, DPYSL3, MYLK, ABI3BP, ACTA2, COL5A3, HTRA1, LOX, FN1, RGS4, MMP2, TIMP3, OXTR, POSTN, COL4A1, PTHLH, VCAN, CXCL12, GREM1, COL6A3, WNT5A
Pa33	large_vs_squmous	HALLMARK_EPITHELIAL_MESENCHYMAL_TRANSITION	0.00653595	0.0138889	-0.451988	-2.11829	0	196	OXTR, COL1A2, DAB2, LRRC15, TGFB1, MYL9, COL6A2, MATN2, SDC4, COL16A1, CAPG, COMP, BMP1, THBS1, GPX7, SNTB1, ABI3BP, IL32, TNC, LAMC2, FGF2, GLIPR1, IGFBP2, FSTL1, GADD45A, PLAUR, FBLN2, POSTN, LRP1, APLP1, VEGFA, COL1A1, COL5A2, SFRP4, CD59, RHOB, SGCB, FAP, TAGLN, COL6A3, LGALS1, BGN, SAT1, ACTA2, SERPINE1, SPARC, TGM2, INHBA, PMP22, TNFAIP3, FN1, LAMA1, TIMP1, IL6, LUM, DCN
GSE94601	large_vs_squamous	HALLMARK_EPITHELIAL_MESENCHYMAL_TRANSITION	0.00353357	0.00883392	-0.452541	-1.55382	4	197	PRRX1, SPOCK1, FSTL1, CXCL1, CXCL6, MMP14, GPX7, IGFBP4, PLOD1, MMP2, SAT1, GJA1, SERPINE2, MATN2, FBN2, TGFBR3, IGFBP2, COL16A1, SNAI2, MMP3, WNT5A, SLC6A8, GPC1, PTHLH, COL7A1
GSE94601	large_vs_squamous	HALLMARK_ESTROGEN_RESPONSE_LATE	0.00852273	0.0193698	-0.423642	-1.45157	11	196	TFAP2C, NXT1, IGFBP4, SIAH2, CA12, CCNA1, SLC16A1, DLG5, CXCL14, PERP, KRT19, CELSR2, SGK1, RAPGEFL1, PLXNB1, FABP5, SLC9A3R1, SLC1A4, SFN, ST6GALNAC2, TRIM29, KRT13
CCLE	large_vs_squamous	HALLMARK_FATTY_ACID_METABOLISM	0.00355872	0.0184026	-0.426922	-1.5834	1	156	SDHC, ACAT2, BLVRA, IDI1, HADHB, CBR1, CPOX, PPARA, ACAA1, ACSL5, PRDX6, SUCLA2, UGDH, DLD, ALAD, MDH2, BCKDHB, BMPR1B, YWHAH, HSD17B4, SERINC1, ACADVL, PTPRG, CA2, AOC3, HAO2, IDH1, HSDL2, GPD2, HSD17B11, INMT, ME1, ACOX1, CBR3, AQP7, RETSAT, EPHX1, RAP1GDS1, CYP1A1, RDH16, EHHADH, ACSM3, ENO3, HPGD, METAP1, ACSS1, ALDH3A2, ADH1C, ADH7, ALDH3A1, CD36, XIST
GSE94601	large_vs_squamous	HALLMARK_FATTY_ACID_METABOLISM	0.0108696	0.0236295	0.376398	1.38992	6	157	RAP1GDS1, GRHPR, SUCLG2, ELOVL5, AADAT, OSTC, NBN, FABP1, HSP90AA1, PCBD1, LDHA, ACSL5, BMPR1B, HSD17B11, ACAA2, MDH2, HSDL2, FH, ACOX1, ACOT2, YWHAH, ACADM, PDHB, REEP6, EPHX1, SDHC, IL4I1, UBE2L6, CPT2, ACSL4, HMGCL, G0S2, ENO3, ACSM3, NTHL1, SERINC1, CD1D, IDH3G, HSD17B4, UGDH, GPD2, IDH1, BPHL, CRAT, ALDOA, ACADVL, ACSL1, GLUL, GSTZ1, D2HGDH, PSME1, NCAPH2, CPT1A
Pa29	large_vs_squamous	HALLMARK_G2M_CHECKPOINT	0.000979432	0.0125755	-0.418562	-1.97168	0	192	MYBL2, TRAIP, TGFB1, DKC1, CDK1, LBR, KIF23, CCNB2, SYNCRIP, BCL3, ATF5, NUSAP1, NCL, CDC6, CCNT1, NOTCH2, BIRC5, CDC27, ABL1, TRA2B, NUP50, CCND1, AURKA, UPF1, PRPF4B, UCK2, MTF2, H2AFZ, CENPF, MCM5, TPX2, MCM3, STAG1, E2F3, YTHDC1, FBXO5, SLC7A5, SMAD3, CDC20, CUL4A, CHEK1, E2F1, EWSR1, CDK4, HMMR, CUL1, RAD23B, SRSF10, HNRNPU, MKI67, UBE2C, CDKN3, POLE, BUB1, TOP2A, CUL3, FOXN3, CUL5, H2AFV, PRIM2, KIF11, CTCF, HSPA8, RPA2, CCNA2, EZH2, SMC2, HMGN2, KPNA2, PTTG1, STMN1, SLC38A1
CCLE	large_vs_squamous	HALLMARK_G2M_CHECKPOINT	0.003861	0.0184026	-0.407618	-1.54823	1	193	MEIS1, FANCC, SLC7A5, MAPK14, SNRPD1, PURA, PRIM2, CDKN3, TLE3, XPO1, CDC25B, SLC38A1, POLQ, H2AFZ, HUS1, CHAF1A, BUB3, KPNA2, GSPT1, RAD21, AURKB, CDC45, KATNA1, KIF15, SRSF1, SS18, DBF4, TTK, NUP50, E2F4, UCK2, PLK1, NUMA1, TOP2A, SMAD3, CDC27, CCND1, RAD23B, PLK4, EXO1, DTYMK, CDC6, PAPD7, CDC20, TRA2B, SRSF2, SMC4, NEK2, H2AFV, KIF11, POLA2, RASAL2, BARD1, G3BP1, CCNB2, CHEK1, CDK1, CENPF, GINS2, HMMR, SYNCRIP, TPX2, BIRC5, FOXN3, PTTG1, PRC1, NUSAP1, UBE2S, TMPO, LBR, KIF20B, ORC5, NDC80, SLC12A2, MKI67, H2AFX, RBL1, KIF23, PAFAH1B1, KIF5B, STAG1, SLC7A1
GSE94601	large_vs_squamous	HALLMARK_G2M_CHECKPOINT	0.00170648	0.00475647	0.437822	1.66755	0	198	RASAL2, TOP1, SMC4, LMNB1, TMPO, BARD1, SRSF10, ARID4A, KIF15, ZAK, MAPK14, CCNT1, LBR, WHSC1, MTF2, HMMR, RAD21, BRCA2, NOTCH2, DTYMK, DMD, HIF1A, HMGB3, SRSF1, NEK2, EFNA5, KIF22, GSPT1, RPS6KA5, FBXO5, KIF20B, KPNB1, E2F3, AURKA, ABL1, BUB3, CDC7, CKS2, INCENP, KIF4A, RAD23B, SFPQ, CHMP1A, YTHDC1, SMARCC1, HNRNPD, BCL3, BUB1, ATRX, RACGAP1, CCNF, NOLC1, HMGN2, G3BP1, TGFB1, EZH2, EGF, CDKN3, TACC3, CCND1, CDKN2C, HNRNPU, PURA, SNRPD1, CDC25A, MCM6, NUP98, PML, NUMA1, PLK1
Pa33	large_vs_squmous	HALLMARK_G2M_CHECKPOINT	0.00054407	0.0036295	0.577372	2.1087	0	192	STMN1, PRPF4B, BUB3, CHEK1, AMD1, CUL3, HNRNPD, INCENP, PLK1, TRA2B, SMARCC1, CBX1, TOP2A, NCL, EWSR1, TNPO2, SMC2, YTHDC1, CKS1B, CDC27, SRSF10, NUSAP1, SYNCRIP, CKS2, CCNA2, EZH2, CDKN3, E2F3, DR1, CCNB2, PLK4, DBF4, MKI67, KIF11, SS18, TMPO, CDC7, CENPF, HNRNPU, ODC1, UPF1, NOLC1, PTTG1, KPNB1, TTK, H2AFV, MCM3, UCK2, ODF2, CDK1, SMC4, TACC3, RBL1, FOXN3, SLC12A2, SNRPD1, POLQ, CDC6, KIF4A, RASAL2, CASP8AP2, EXO1, SFPQ, CUL5, HMGN2, SRSF1, MCM2, FBXO5, G3BP1, POLE, CUL4A, HUS1, HSPA8, RAD23B, SAP30
GSE94601	large_vs_squamous	HALLMARK_GLYCOLYSIS	0.00170358	0.00475647	0.413227	1.57316	0	197	UGP2, HDLBP, PLOD2, CLDN3, BPNT1, AK4, CASP6, SDC3, B4GALT1, CITED2, SLC16A3, HAX1, GAL3ST1, LDHA, ECD, ALG1, HMMR, NANP, KDELR3, CTH, MDH2, PPP2CB, RPE, HOMER1, GALE, GFPT1, G6PD, SPAG4, SDHC, GALK2, QSOX1, CYB5A, FUT8, PRPS1, COG2, TKTL1, B3GNT3, GMPPA, CHST4, P4HA1, GMPPB, GLRX, AURKA, GCLC, NT5E, DEPDC1, NOL3, PYGL, ALDH7A1, SRD5A3, SLC25A10, LDHC, TFF3, RARS, IDH1, ELF3, SLC37A4, ANG, PGK1, ALDOA, SOD1
GSE94601	large_vs_squamous	HALLMARK_HEME_METABOLISM	0.0202703	0.0389813	0.341323	1.29787	11	195	HBQ1, EPOR, TOP1, MINPP1, BMP2K, ATG4A, CLIC2, DCAF10, NR3C1, SDCBP, ALDH6A1, TSPO2, LPIN2, MPP1, EIF2AK1, NEK7, NFE2, CLCN3, MARCH2, EPB41, USP15, FECH, SLC30A1, MAP2K3, TRIM10, HIST1H4C, SLC25A38, BNIP3L, CDR2, SYNJ1, RNF123, SLC6A9, FTCD, BLVRB, FBXO9, LRP10, GCLC, NUDT4, SPTB, ADIPOR1, FBXO34, MGST3
Pa33	large_vs_squmous	HALLMARK_HYPOXIA	0.00625	0.0138889	-0.390443	-1.82934	0	193	ADORA2B, HS3ST1, KLF6, PKLR, SRPX, JUN, IER3, SLC2A1, MYH9, LOX, GYS1, CASP6, PFKP, ATP7A, STC1, IDS, SLC2A5, CAV1, PFKFB3, HEXA, TPST2, PDGFB, PGM1, GLRX, PGK1, GCNT2, AMPD3, SDC4, B3GALT6, LXN, ETS1, NDRG1, CP, MT1E, BHLHE40, SELENBP1, PLAUR, CDKN1B, DUSP1, EXT1, NR3C1, MAFF, VEGFA, DDIT4, ANGPTL4, INHA, UGP2, HDLBP, PLIN2, PLAC8, KLF7, ANXA2, BGN, TGFB3, EFNA1, SERPINE1, FBP1, TGM2, TNFAIP3, ERRFI1, MT2A, IL6, DCN
Pa33	large_vs_squmous	HALLMARK_IL2_STAT5_SIGNALING	0.0129032	0.0248139	-0.275878	-1.28797	1	195	MYO1E, CD44, RHOH, IL13, CD79B, PHTF2, IL4R, RABGAP1L, GBP4, CSF1, AGER, CA2, SELL, IL2RA, IL1R2, HOPX, CAPG, CTLA4, CST7, TRAF1, CD83, LTB, MAP3K8, NDRG1, P2RX4, BHLHE40, IRF6, TNFRSF9, CXCL10, GLIPR2, TNFRSF1B, APLP1, COL6A1, MAFF, CKAP4, PTRH2, PLSCR1, TNFSF10, SOCS2, GABARAPL1, RHOB, NRP1, PLIN2, MUC1, IFITM3, SMPDL3A, TGM2
GSE94601	large_vs_squamous	HALLMARK_IL2_STAT5_SIGNALING	0.00168919	0.00475647	0.378686	1.43994	0	195	GALM, BCL2L1, CSF1, HIPK2, CDC42SE2, NRP1, FAM126B, IKZF4, TGM2, PLIN2, MUC1, TNFSF11, RABGAP1L, POU2F1, SERPINB6, SLC39A8, PTGER2, CTSZ, CDCP1, CD86, BATF3, ARL4A, SNX14, GPR65, IL2RA, ABCB1, TRAF1, MYO1C, CTLA4, TNFRSF9, KLF6, APLP1, P4HA1, ENO3, P2RX4, SLC29A2, PTRH2, NT5E, LCLAT1, IL1RL1, SYT11, CCR4, SYNGR2
Pa33	large_vs_squmous	HALLMARK_IL6_JAK_STAT3_SIGNALING	0.00294118	0.0138889	-0.576878	-2.3732	0	87	IL7, JUN, CD44, IL4R, ITGA4, CSF1, PF4, IL2RA, CD14, TGFB1, IL1R2, IL1R1, STAT2, LTB, MAP3K8, CSF2RB, STAT3, ACVRL1, IL12RB1, CXCL13, IL9R, IRF9, CXCL10, IL6ST, CCL7, TNFRSF1B, IL15RA, CXCL11, IL2RG, STAT1, IRF1, A2M, IL6, CXCL9
GSE94601	large_vs_squamous	HALLMARK_IL6_JAK_STAT3_SIGNALING	0.00137174	0.00475647	0.505038	1.69712	0	87	IL6ST, CSF1, CCR1, CBL, CCL7, CXCL11, CSF2RA, HAX1, IL10RB, IL12RB1, FAS, IL17RB, IL2RA, STAT1, CXCL9, GRB2, EBI3, CSF2, CD14, PTPN11, HMOX1, PTPN2, CXCL10, IRF1, MYD88, ITGB3, TGFB1, IFNGR2, IL15RA, DNTT, STAT3
Pa33	large_vs_squmous	HALLMARK_INFLAMMATORY_RESPONSE	0.00662252	0.0138889	-0.502824	-2.34892	0	197	PCDH7, CCL2, SLC7A2, PROK2, IL4R, HAS2, SLC11A2, CSF1, P2RX7, SELL, MARCO, CD14, CD55, IL1R1, C5AR1, LY6E, ATP2A2, TACR3, GCH1, LCK, PTGIR, C3AR1, PDPN, P2RX4, MEFV, IL18RAP, PLAUR, TNFRSF9, ROS1, IFITM1, GPR183, CXCL10, SLC31A2, CCL7, SGMS2, HIF1A, CMKLR1, TNFRSF1B, CALCRL, IL15RA, AXL, CXCL11, SCARF1, TNFSF10, SCN1B, LAMP3, CD82, STAB1, IRF1, TNFAIP6, CCL5, CYBB, SERPINE1, INHBA, IL7R, RGS1, BST2, TIMP1, IL6, CXCL9
Pa29	large_vs_squamous	HALLMARK_INFLAMMATORY_RESPONSE	0.00398406	0.0333333	0.321595	1.53761	3	197	ACVR2A, KLF6, CXCL9, CYBB, SLC28A2, MXD1, BST2, P2RY2, MARCO, GPR132, PDE4B, LCP2, IL10, AXL, EDN1, MMP14, GABBR1, ABCA1, PIK3R5, PLAUR, INHBA, ITGA5, RTP4, TNFSF9, CX3CL1, APLNR, AHR, CCL22, ACVR1B, NMUR1, SELL, CCR7, CSF1, LY6E, ITGB3, LDLR, TAPBP, TACR1, C5AR1, SLAMF1, MEP1A, TNFRSF9, RNF144B, ICAM1, IL10RA, GP1BA, CCL24, LAMP3, EIF2AK2, CDKN1A, P2RX4, NLRP3, FFAR2, MSR1, IL18RAP, PVR, SGMS2, DCBLD2
GSE94601	large_vs_squamous	HALLMARK_INFLAMMATORY_RESPONSE	0.00170358	0.00475647	0.404283	1.53911	0	197	CMKLR1, LYN, PTPRE, CSF1, RIPK2, PSEN1, CCL7, CXCL11, RELA, HPN, PTGER2, SGMS2, MSR1, NLRP3, ICAM1, SRI, RAF1, P2RX7, AQP9, TACR1, TAPBP, BEST1, DCBLD2, C3AR1, CD55, NAMPT, HIF1A, FPR1, LCK, LCP2, NMUR1, TLR3, CXCL9, SLC7A2, EREG, SCN1B, TNFRSF9, KLF6, PTAFR, PVR, P2RX4, EBI3, GPR132, MARCO, CYBB, SLC4A4, TIMP1, GCH1, CCRL2, CD14, CCL5, FZD5, PLAUR, OLR1, CXCL10, CCL17, GABBR1, SLC31A1, IRF1, ITGB3, GPR183, SLC31A2, TLR1, MEP1A, IL15, TNFSF9, CD69, IFNGR2, IL15RA
Pa33	large_vs_squmous	HALLMARK_INTERFERON_ALPHA_RESPONSE	0.00310559	0.0138889	-0.640911	-2.65708	0	93	MX1, LGALS3BP, CASP8, TDRD7, IL7, CCRL2, RIPK2, NCOA7, HERC6, SAMD9, IL4R, GBP4, CSF1, SELL, PSME2, LY6E, STAT2, TRIM14, IFI44L, UBA7, LPAR6, IFITM1, IRF9, CXCL10, B2M, TRAFD1, PSMB9, PSMB8, HLA-C, CXCL11, PLSCR1, ELF1, TXNIP, LAMP3, GBP2, IFITM2, IFI35, IRF1, C1S, IFITM3, WARS, TAP1, PARP9, PARP14, BST2, CD74, EPSTI1
GSE94601	large_vs_squamous	HALLMARK_INTERFERON_ALPHA_RESPONSE	0.00268456	0.00706464	0.464941	1.59995	1	94	PSMB8, CSF1, RIPK2, TRIM5, TRIM21, CXCL11, CASP8, PSMB9, BATF2, PARP9, SP110, ADAR, IFIT3, LAP3, CD47, NUB1, UBE2L6, CNP, WARS, PNPT1, IRF2, PSMA3, PARP14, TDRD7, TRAFD1, CCRL2, HLA-C, GBP4, CXCL10, PSME2, IRF1, PSME1, IL15
Pa33	large_vs_squmous	HALLMARK_INTERFERON_GAMMA_RESPONSE	0.00653595	0.0138889	-0.569356	-2.66834	0	196	IFI27, SELP, ISG15, RNF31, IFIH1, IRF5, SSPN, BPGM, ZBP1, CD38, PSME1, HLA-A, MYD88, IRF4, PDE4B, MX1, LGALS3BP, SOCS3, CASP8, XAF1, TDRD7, IL7, RIPK2, HERC6, TNFAIP2, JAK2, ST3GAL5, PSMB10, CCL2, PFKP, IL4R, GBP4, C1R, CIITA, SECTM1, GPR18, PSME2, LY6E, VAMP8, STAT2, TRIM14, GCH1, FCGR1A, IFI44L, CSF2RB, RBCK1, STAT3, IRF9, CXCL10, PML, B2M, CCL7, HIF1A, CMKLR1, TRAFD1, PSMB9, IL15RA, PSMB8, ITGB7, OAS3, CXCL11, PLSCR1, TNFSF10, VAMP5, TXNIP, RNF213, SLAMF7, SAMHD1, MX2, IFITM2, APOL6, IFI35, STAT1, IRF1, C1S, TNFAIP6, CCL5, HLA-DMA, HLA-DRB1, IFITM3, MVP, WARS, TAP1, CASP4, HLA-B, TNFAIP3, MT2A, HLA-DQA1, PARP14, BST2, CD74, EPSTI1, IL6, CXCL9
GSE94601	large_vs_squamous	HALLMARK_INTERFERON_GAMMA_RESPONSE	0.00170358	0.00475647	0.506583	1.92857	0	197	CMKLR1, PSMB8, IFNAR2, LATS2, RIPK2, SOD2, CASP4, TRIM21, CD274, MARCH1, CCL7, ST8SIA4, ISOC1, P2RY14, CXCL11, CASP8, METTL7B, FCGR1A, CD86, PSMB9, ICAM1, SRI, ARL4A, FAS, ST3GAL5, IDO1, BATF2, TAPBP, HLA-A, SAMHD1, RNF213, APOL6, STAT4, CIITA, NAMPT, SP110, HIF1A, FPR1, IL18BP, ADAR, LCP2, IFIT3, STAT1, EIF4E3, CXCL9, LAP3, JAK2, RAPGEF6, UBE2L6, CASP7, VAMP8, C1R, WARS, PNPT1, VAMP5, XCL1, IRF2, PSMA3, PARP14, TDRD7, HLA-DMA, GCH1, TRAFD1, HLA-B, CCL5, PTPN2, NCOA3, FGL2, PNP, GBP4, CXCL10, PSME2, HLA-G, IRF1, MYD88, PSMB10, LYSMD2, PSME1, NLRC5, IL15, CD69, MVP, IL15RA, ITGB7, KLRK1
GSE94601	large_vs_squamous	HALLMARK_KRAS_SIGNALING_DN	0.00071582	0.00475647	-0.567453	-1.9393	0	192	BTG2, COPZ2, TCF7L1, CCNA1, SCGB1A1, TLX1, NTF3, EDAR, TG, IRS4, IGFBP2, NUDT11, CELSR2, SGK1, TGM1, SERPINB2, LYPD3, SPRR3, LGALS7, KRT15, KRT13, KRT5
Pa33	large_vs_squmous	HALLMARK_KRAS_SIGNALING_DN	0.00625	0.0138889	-0.359148	-1.68415	0	191	HTR1D, KRT4, TFCP2L1, ALOX12B, CYP11B2, KCNE2, EPHA5, HNF1A, BTG2, CNTFR, TFAP2B, MFSD6, PTPRJ, VPREB1, P2RX6, SPTBN2, KLHDC8A, CALML5, PDCD1, PDE6B, MYH7, SSTR4, MX1, RIBC2, KRT1, TGFB2, CAMK1D, KLK8, GPRC5C, IL5, FGF16, ARPP21, ITGB1BP2, TGM1, CKM, WNT16, DCC, OXT, PAX4, GDNF, KRT13, SLC5A5, CCNA1, LGALS7, PAX3, ATP4A, KCNMB1, P2RY4, CALCB, IFI44L, SIDT1, RGS11, MEFV, CHRNG, IGFBP2, NGB, SKIL, CCDC106, SGK1, EFHD1, EGF, TCL1A, MAGIX, SYNPO, FAM46C, GPR19
Pa33	large_vs_squmous	HALLMARK_KRAS_SIGNALING_UP	0.00645161	0.0138889	-0.370554	-1.72998	0	195	CA2, GLRX, CROT, F13A1, SERPINA3, TFPI, TNNT2, SLPI, RETN, TRAF1, ALDH1A2, DOCK2, C3AR1, ETS1, AMMECR1, SCG3, LY96, GYPC, PLAUR, GPNMB, CBR4, CXCL10, PRKG2, APOD, CMKLR1, TNFRSF1B, MPZL2, GFPT2, PLAT, PSMB8, ANGPTL4, ANO1, ITGBL1, SPARCL1, PLAU, NRP1, SCN1B, TRIB1, PCP4, IL2RG, ADAMDEC1, FCER1G, TMEM176B, INHBA, IL7R, CTSS, TNFAIP3, PRDM1
CCLE	large_vs_squamous	HALLMARK_MITOTIC_SPINDLE	0.00190114	0.0184026	-0.407913	-1.55828	0	197	KATNA1, YWHAE, CAPZB, LLGL1, KIF15, AKAP13, TTK, CLIP2, CD2AP, CEP57, PLK1, NUMA1, CDC42BPA, TOP2A, ARHGAP5, SYNPO, KIF3B, CDC27, CDC42EP2, SUN2, FSCN1, CDC42EP1, KNTC1, NCK1, RASA2, PIF1, NET1, SMC4, BCAR1, NEK2, KIF11, ROCK1, ARHGAP27, ARHGEF12, CNTRL, RASAL2, SPTAN1, CCNB2, CDK1, CENPF, TPX2, BIRC5, NF1, RAB3GAP1, ACTN4, RALBP1, FARP1, PRC1, NUSAP1, CTTN, CDC42EP4, FLNA, APC, KIF20B, NDC80, FGD4, SPTBN1, SEPT9, NEDD9, MYH9, DOCK2, STK38L, KIF23, PKD2, PAFAH1B1, ANLN, KIF5B, ECT2, PALLD, ABI1, DLG1
GSE94601	large_vs_squamous	HALLMARK_MITOTIC_SPINDLE	0.00171233	0.00475647	0.397924	1.51279	0	199	RASAL2, RHOF, YWHAE, SMC4, ROCK1, LMNB1, CDC42, CLIP1, CSNK1D, CD2AP, KIF15, BIN1, TLK1, BRCA2, SMC3, NOTCH2, EPB41, MAP1S, PCM1, SHROOM1, HOOK3, MID1IP1, NEK2, KIF22, CEP57, ARHGAP29, FBXO5, RAPGEF6, RICTOR, AKAP13, WASF1, SAC3D1, KIF20B, TBCD, MAPRE1, CTTN, AURKA, ABL1, FGD4, INCENP, BCR, TAOK2, ITSN1, WASL, SORBS2, DST, SASS6, RASA1, KIF4A, ARHGAP4, DYNLL2, PXN, VCL, BUB1, RACGAP1
Pa33	large_vs_squmous	HALLMARK_MITOTIC_SPINDLE	0.000539957	0.0036295	0.438052	1.60529	0	198	EPB41L2, FARP1, SMC3, DLG1, INCENP, PLK1, CDK5RAP2, TOP2A, NET1, CEP57, CDC27, UXT, NUSAP1, PDLIM5, STAU1, CCDC88A, CCNB2, VCL, SASS6, KIF11, CDC42, RFC1, CENPF, WASL, ARFIP2, CYTH2, TTK, CDK1, SMC4, SEPT9, LRPPRC, LATS1, ARHGEF12, ANLN, EPB41, SOS1, CKAP5, KIF4A, RASAL2, PCNT, BCL2L11, ALMS1, PALLD, RAPGEF5, FBXO5, PCM1, YWHAE
CCLE	large_vs_squamous	HALLMARK_MTORC1_SIGNALING	0.00190114	0.0184026	-0.424622	-1.6221	0	197	PRDX1, PITPNB, STIP1, PSMA4, CD9, YKT6, TOMM40, HSPA5, NAMPT, DHCR7, SKAP2, SEC11A, BCAT1, FAM129A, IDI1, PLK1, PPA1, CCT6A, DHFR, FDXR, DDIT3, CTSC, GOT1, TXNRD1, UFM1, EDEM1, EGLN3, NMT1, ACTR2, PPIA, GTF2H1, HSP90B1, RPA1, ADD3, RAB1A, UBE2D3, MTHFD2, PSME3, NFIL3, EPRS, PSMD12, IDH1, ATP2A2, PDAP1, SLC9A3R1, MAP2K3, SERP1, PHGDH, RIT1, ETF1, ME1, CDKN1A, SRD5A1, GSR, CCNG1, PSPH, TES, G6PD, SLC7A11, STARD4, GCLC, IFRD1, SLC2A1, SLC1A5, PSMC2, CANX, PSAT1, CYB5B, ACTR3, TFRC, IGFBP5
GSE94601	large_vs_squamous	HALLMARK_MTORC1_SIGNALING	0.00511073	0.0121684	0.364874	1.38908	2	197	PLOD2, INSIG1, ELOVL5, SLA, AK4, CANX, SKAP2, IFRD1, LDHA, FADS1, TUBG1, GTF2H1, TES, ATP6V1D, CTH, NAMPT, CTSC, CCNG1, SEC11A, MAP2K3, UFM1, G6PD, DHFR, TXNRD1, TBK1, ACSL3, ACLY, ACTR2, GBE1, SYTL2, SCD, SERP1, HSPD1, WARS, CYB5B, PSMD13, HPRT1, CACYBP, PSMA4, P4HA1, PSME3, GLRX, AURKA, ABCF2, UCHL5, TMEM97, GCLC, PSMA3, LTA4H, ATP5G1, STARD4, HSPE1, CYP51A1, ITGB2, FGL2, IDH1, MCM4, SLC37A4, PNP, PGK1, ALDOA, HMBS, BUB1, UNG, EEF1E1, RRM2, FADS2, CCNF
Pa33	large_vs_squmous	HALLMARK_MTORC1_SIGNALING	0.000540249	0.0036295	0.480332	1.75907	0	197	HMGCS1, NUFIP1, PIK3R3, STIP1, FADS2, TMEM97, ELOVL5, PLK1, ELOVL6, SORD, TCEA1, CACYBP, PHGDH, CYP51A1, GSK3B, NMT1, TPI1, EEF1E1, ATP5G1, HSPE1, UBE2D3, HSPD1, HSPA5, CANX, ACACA, HSPA4, HSP90B1, SLC6A6, PSMG1, RPN1, CALR, PSAT1, SCD, PLOD2, SEC11A, HSPA9, NFIL3, GOT1, MLLT11, SLC1A5, LDHA, ETF1, PITPNB, PSMA4, NFYC, CTH, MCM2, YKT6, PSMD14, PSMC2, P4HA1, VLDLR, ADD3, NAMPT, GMPS, PSMC6, DHFR, GGA2, RRM2, PSMC4, SERPINH1, DDIT3, SERP1, TES, EIF2S2, LTA4H, PDK1
Pa29	large_vs_squamous	HALLMARK_MYC_TARGETS_V1	0.001002	0.0125755	-0.397902	-1.87487	0	197	CDC20, RSL1D1, YWHAQ, GNL3, PSMA4, YWHAE, EIF3D, PPIA, RPS3, CDK4, RPL22, RPS10, PSMA7, CUL1, RAD23B, HNRNPU, PWP1, HNRNPC, SSB, ERH, DEK, PSMD8, VDAC1, RANBP1, RPL14, VDAC3, NOP56, RPL34, SRSF3, PRPF31, RRM1, EIF4A1, CCNA2, LDHA, CBX3, KPNA2, UBE2L3, SET, CCT2, ACP1, HNRNPA1, RPL6, RPS6, HSPE1, HDAC2
GSE94601	large_vs_squamous	HALLMARK_MYC_TARGETS_V1	0.00168919	0.00475647	0.420697	1.59968	0	195	GNL3, CANX, MRPS18B, YWHAE, CBX3, PABPC1, USP1, EIF1AX, RPL34, IFRD1, UBE2E1, LDHA, RPS6, SSBP1, VBP1, PRDX3, CCT3, PPM1G, SF3B3, SRSF1, PHB, GSPT1, NAP1L1, ABCE1, MRPL9, ERH, NDUFAB1, SERBP1, EIF4E, IARS, HSPD1, KPNB1, HNRNPR, HPRT1, PSMA4, HNRNPA2B1, PSMA6, BUB3, EEF1B2, NME1, PTGES3, U2AF1, HNRNPA3, RPL14, SRPK1, HSPE1, RAD23B, AP3S1, DEK, MCM4, SMARCC1, HNRNPD, SRSF3, PGK1, GLO1, NOLC1, TYMS, G3BP1, TXNL4A, EPRS
Pa33	large_vs_squmous	HALLMARK_MYC_TARGETS_V1	0.000540249	0.0036295	0.659213	2.41417	0	197	TCP1, SRSF7, BUB3, RNPS1, PSMA2, RRM1, HNRNPD, CCT4, NDUFAB1, TRA2B, SMARCC1, APEX1, NOP16, EIF4G2, CYC1, UBE2E1, SSB, HNRNPA2B1, RFC4, TARDBP, CCT5, SYNCRIP, FBL, CCNA2, HSP90AB1, RSL1D1, HDAC2, RPL6, IMPDH2, CBX3, RPL22, RAN, AP3S1, NAP1L1, DEK, HSPE1, DHX15, HSPD1, CANX, SET, CCT3, HNRNPU, DDX21, ODC1, USP1, NOLC1, KPNB1, RANBP1, SNRPD2, U2AF1, UBE2L3, EIF4E, ERH, RPL14, SRSF3, RPS6, PSMA6, SNRPG, IARS, NPM1, RPL18, NOP56, CCT2, PCNA, RPL34, SNRPD1, HDDC2, PWP1, LDHA, EIF3J, DDX18, PSMA7, SNRPB2, NCBP2, ACP1, HNRNPA1, PCBP1, ETF1, PSMA4, UBA2, ABCE1, SRSF1, YWHAQ, MCM2, PSMD14, YWHAE, G3BP1, CLNS1A, RPS2, HNRNPR, PSMB2, TUFM, GNL3, RAD23B, GOT2, PPM1G, RPS3, GSPT1, CNBP, PSMC6, PRDX3, PSMC4, AIMP2, XRCC6, EIF2S2, MCM5, CAD, HDGF, PHB2, CSTF2, SNRPA, MCM6, NME1
Pa33	large_vs_squmous	HALLMARK_MYC_TARGETS_V2	0.00515132	0.0138889	0.524978	1.65213	7	57	TMEM97, PLK1, NOP16, SORD, CBX3, PLK4, HSPE1, HSPD1, NOLC1, TFB2M, NIP7, NDUFAF4, NPM1, NOP56, DDX18, SLC19A1, LAS1L, WDR43, GNL3, AIMP2, SUPV3L1, MCM5, UTP20, RCL1
Pa33	large_vs_squmous	HALLMARK_MYOGENESIS	0.00666667	0.0138889	-0.340602	-1.59217	0	198	TNNT3, HSPB8, ACSL1, SVIL, SYNGR2, CACNA1H, DAPK2, IGF1, NAV2, TPM2, PPP1R3C, GAA, MYL4, CNN3, STC2, BDKRB2, SPDEF, ANKRD2, SIRT2, GADD45B, LAMA2, SSPN, LSP1, LPIN1, MYH7, MYLPF, GABARAPL2, SGCG, APLNR, CHRNB1, CASQ2, MB, ITGA7, ITGB4, ACHE, MYH9, CKM, MYOM1, MYL7, TSC2, GJA5, GPX3, MYBPC3, FXYD1, MYOZ1, SORBS3, TCAP, IGFBP7, TGFB1, TNNT2, COL6A2, PDE4DIP, SMTN, SH3BGR, FHL1, MYL3, COX6A2, CRYAB, BHLHE40, FGF2, CHRNG, CSRP3, SPTAN1, TNNC1, APOD, FLII, BIN1, GSN, COL1A1, NOTCH1, ERBB3, MYH8, RB1, FDPS, TAGLN, COL6A3, KLF5, AEBP1, SPARC
Pa29	large_vs_squamous	HALLMARK_OXIDATIVE_PHOSPHORYLATION	0.000998004	0.0125755	-0.370363	-1.74372	0	196	PHYH, NDUFAB1, MRPS22, AFG3L2, ACADSB, MRPS15, DECR1, UQCRFS1, CYB5A, IDH3A, ACADM, DLST, NDUFA8, POR, COX15, SLC25A5, UQCRC1, ETFDH, UQCR10, MTRF1, BCKDHA, NDUFB2, NDUFS7, UQCRQ, NDUFS4, ATP5I, UQCRB, ATP5G2, IDH2, HSD17B10, MRPS30, SLC25A20, VDAC1, ETFA, HSPA9, VDAC3, NDUFA5, COX8A, COX6A1, ATP5L, MGST3, ATP5J, LDHA, COX6C, NDUFA1, MRPL34, NDUFB8, ATP5J2
GSE94601	large_vs_squamous	HALLMARK_OXIDATIVE_PHOSPHORYLATION	0.0221465	0.0410121	0.343891	1.3092	12	197	NDUFS1, PHYH, ATP5H, ALAS1, SLC25A20, DLAT, RHOT1, TCIRG1, GRPEL1, ALDH6A1, FXN, BAX, LDHA, ATP5J, NDUFC1, ACAA2, PRDX3, ATP6V1D, MDH2, TIMM9, FH, ACADM, PDHB, SDHC, COX11, ACAT1, MRPL15, CASP7, NDUFA4, NDUFAB1, NDUFS8, CYB5A, NDUFB6, COX7C, MTRR, ATP5L, UQCRQ, NDUFV2, IDH3G, UQCRB, ATP5G1, PDK4, MGST3, TIMM50
Pa33	large_vs_squmous	HALLMARK_OXIDATIVE_PHOSPHORYLATION	0.000540833	0.0036295	0.462873	1.69424	0	196	LDHB, NDUFAB1, ATP5I, MRPS30, NDUFB6, COX17, CYC1, NDUFA6, UQCRH, UQCRB, MRPS22, COX8A, ATP5G1, COX6C, NDUFB5, ATP5J, COX6B1, NDUFB2, HSD17B10, ATP6V1E1, ATP5O, UQCRC2, GLUD1, NNT, PHYH, LRPPRC, NDUFS6, NDUFA4, NDUFB8, HSPA9, PDP1, TIMM9, COX7C, ATP6V1C1, LDHA, HADHB, OPA1, MRPL35, NDUFA1, GRPEL1, SDHC, ATP5H, COX7A2, DLST, POLR2F, ATP5J2, MTRR, MRPS12, SLC25A20, ACADM, SLC25A6, UQCRQ, UQCR10, TIMM50, GOT2, ATP5B, MTRF1, MRPS15, ATP6V0C, COX6A1, ATP6V0B, COX7B, PRDX3, COX7A2L, MRPL34, SUPV3L1, MRPL11, CYCS, MRPS11, TIMM10, PHB2, ATP5G2
GSE94601	large_vs_squamous	HALLMARK_P53_PATHWAY	0.00070922	0.00475647	-0.483852	-1.65916	0	195	ABHD4, PPP1R15A, HBEGF, TCHH, SLC3A2, CDKN1A, CEBPA, RETSAT, SESN1, MXD1, CD82, HSPA4L, KLF4, GPX2, BTG2, NDRG1, CCND2, HRAS, DDIT3, SAT1, RXRA, DDB2, NOTCH1, BTG1, TAX1BP3, PERP, CDH13, ABCC5, BLCAP, IL1A, SFN, TP63, SERPINB5, KRT17, CLCA2
CCLE	large_vs_squamous	HALLMARK_P53_PATHWAY	0.00191939	0.0184026	-0.427713	-1.62952	0	196	RPS27L, CCND3, FOXO3, ABHD4, TRAF4, KLF4, RAP2B, SLC19A2, CGRRF1, ZBTB16, F2R, LRMP, PLXNB2, VAMP8, STOM, ST14, PDGFA, MKNK2, WWP1, SP1, PLK3, SERPINB5, BTG1, PHLDA3, DCXR, OSGIN1, FDXR, BAX, DDIT3, CTSD, DGKA, CASP1, CEBPA, HDAC3, NUDT15, SEC61A1, EI24, RXRA, ANKRA2, SLC35D1, PLK2, TSC22D1, CD82, IL1A, TGFA, DRAM1, DDB2, CDKN1A, VDR, PTPN14, CCND2, FAS, BLCAP, CCNG1, SOCS1, RB1, SLC3A2, S100A4, TCN2, ITGB4, SLC7A11, RETSAT, EPHX1, ADA, ZMAT3, ISCU, BAIAP2, PTPRE, TAX1BP3, ABCC5, ZNF365, SDC1, HMOX1, GPX2, TPD52L1, PERP, KRT17, CLCA2, TP63
Pa33	large_vs_squmous	HALLMARK_P53_PATHWAY	0.025641	0.0457875	-0.263901	-1.23417	3	194	H2AFJ, CASP1, DRAM1, BTG2, RRAD, ERCC5, TP63, KRT17, NUPR1, TRIB3, CDKN2A, APAF1, RETSAT, PLK3, BAIAP2, OSGIN1, MXD4, FUCA1, ADA, EPS8L2, KIF13B, JAG2, EPHA2, FDXR, KLK8, BAX, JUN, TOB1, IER3, RPS27L, ITGB4, CYFIP2, SFN, TGFA, CEBPA, TGFB1, SERTAD3, VAMP8, PTPN14, CDKN2B, TCN2, HRAS, NDRG1, PRMT2, PPM1D, GADD45A, F2R, EPHX1, NINJ1, PMM1, RAB40C, FBXW7, TRAFD1, DDIT4, NOTCH1, S100A10, RHBDF2, RB1, MKNK2, TXNIP, CD82, SLC3A2, ALOX15B, TAX1BP3, ST14, SAT1, TM4SF1, TAP1
CCLE	large_vs_squamous	HALLMARK_PANCREAS_BETA_CELLS	0.00866824	0.030958	0.611486	1.66586	10	39	PCSK2, DCX, PCSK1, INSM1, PAX4, ABCC8, PAK3, ISL1, PKLR, GCG, STXBP1, PAX6, G6PC2
GSE94601	large_vs_squamous	HALLMARK_PEROXISOME	0.00138313	0.00475647	0.493224	1.72347	0	103	CTBP1, ELOVL5, SOD2, PABPC1, ABCD1, ISOC1, HSD3B7, FADS1, ACSL5, SLC35B2, HSD17B11, SIAH1, SLC27A2, PEX14, ERCC1, ACOX1, LONP2, YWHAH, SLC25A19, ABCB1, CLN8, ACSL4, HMGCL, NUDT19, MSH2, GNPAT, ABCB9, UGT2B17, HSD17B4, SERPINA6, PEX6, IDH1, STS, SMARCC1, CRAT, SOD1, ACSL1, CRABP1, FDPS
GSE94601	large_vs_squamous	HALLMARK_PI3K_AKT_MTOR_SIGNALING	0.0166667	0.0347222	0.405053	1.42057	11	104	RPS6KA3, PRKAR2A, CLTC, SLA, RPTOR, MAPK9, ARF1, PLA2G12A, RAF1, PRKAA2, ITPR2, PRKCB, UBE2N, LCK, ARPC3, MAP2K3, DUSP3, PPP2R1B, GRB2, FASLG, TBK1, ATF1, ACTR2, EIF4E, PLCB1, CAB39, YWHAB, RAC1
CCLE	large_vs_squamous	HALLMARK_PROTEIN_SECRETION	0.00972447	0.0324149	-0.453863	-1.5863	5	95	ARCN1, TOM1L1, TSPAN8, SSPN, RAB22A, CTSC, AP3S1, EGFR, STX7, CLN5, IGF2R, ATP1A1, MAPK1, VPS4B, ARF1, ATP7A, RAB5A, ARFIP1, STAM, AP1G1, LAMP2, AP2B1, VAMP3, RAB14, NAPG, TMED2, CLCN3, AP3B1, ZW10, ADAM10, CAV2, AP2M1
Pa29	large_vs_squamous	HALLMARK_PROTEIN_SECRETION	0.004	0.0333333	-0.369048	-1.57421	3	96	COG2, GBF1, STX7, ARF1, TMX1, YKT6, SGMS1, RAB5A, CTSC, DNM1L, CLTC, AP3B1, VPS45, TSG101, USO1, ARCN1, SCRN1, BNIP3, GNAS, CD63
Pa33	large_vs_squmous	HALLMARK_PROTEIN_SECRETION	0.00892857	0.0178571	0.454674	1.53742	14	96	SNX2, RAB2A, TPD52, SCAMP1, BNIP3, GBF1, AP3S1, GNAS, VPS45, AP2M1, RAB22A, ADAM10, SCRN1, STX16, TMED10, SOD1, ARFGEF2, PAM, ATP6V1B1, COPE, ABCA1, CLN5, YKT6, PPT1, SEC22B, COPB2, ANP32E, GOSR2, RER1, ARFIP1, IGF2R, TMX1, ATP1A1, TSG101, CLCN3, RAB5A, STAM, ARCN1, RAB14, LMAN1, COG2, LAMP2
GSE94601	large_vs_squamous	HALLMARK_PROTEIN_SECRETION	0.00134228	0.00475647	0.551608	1.89818	0	94	RPS6KA3, ICA1, CLTC, GOSR2, COPB1, ARF1, ARCN1, ARFIP1, YIPF6, SEC22B, BET1, CLCN3, CTSC, SCAMP1, VAMP7, OCRL, ATP7A, AP1G1, CLTA, TMED2, RAB5A, BNIP3, COG2, VPS45, AP2B1, SEC24D, PPT1, DST, SCRN1, GALC, AP3S1, ANP32E, TSG101, STX7, SCAMP3, SOD1, RAB2A, TSPAN8, IGF2R
CCLE	large_vs_squamous	HALLMARK_REACTIVE_OXIGEN_SPECIES_PATHWAY	0.0158501	0.0466181	-0.529228	-1.62802	10	46	PFKP, FTL, GPX4, HHEX, PRDX6, MGST1, TXNRD1, NQO1, TXN, GSR, G6PD, GCLC, GCLM, ABCC1, PDLIM1
Pa33	large_vs_squmous	HALLMARK_SPERMATOGENESIS	0.0134303	0.024871	0.403927	1.43534	23	134	ZC3H14, HSPA4L, PARP2, RFC4, GMCL1, EZH2, CDKN3, PHKG2, CCNB2, JAM3, DBF4, TSN, PSMG1, PIAS2, STRBP, TTK, CDK1, RPL39L, MLF1, BRAF, STAM2, SLC12A2, RAD17, PEBP1, SPATA6, SIRT1, TOPBP1
GSE94601	large_vs_squamous	HALLMARK_SPERMATOGENESIS	0.00144092	0.00475647	0.436475	1.59583	0	133	PRKAR2A, OAZ3, ZC3H14, SIRT1, YBX2, ACRBP, GMCL1, ARL4A, ACE, NF2, AGFG1, PACRG, NEK2, NEFH, MLF1, SCG5, DPEP3, CST8, TKTL1, AURKA, IFT88, ELOVL3, SLC2A5, ADAM2, NCAPH, TCP11, CLGN, LDHC, ODF1, TNNI3, HTR5A, BUB1, CHFR, CNIH2, EZH2, NPHP1, CDKN3, SCG3, PGK2, ADCYAP1, PCSK1N, HSPA2, MTNR1A
Pa33	large_vs_squmous	HALLMARK_TNFA_SIGNALING_VIA_NFKB	0.00662252	0.0138889	-0.451347	-2.10845	0	197	NR4A3, DUSP5, TUBB2A, SIK1, JAG1, TNIP2, F3, FOSL2, PDE4B, CEBPD, SOCS3, KLF6, CCRL2, RIPK2, JUN, TNFAIP2, EGR2, IER3, CD44, LDLR, CCL2, PLEK, CFLAR, CEBPB, TNFAIP8, DUSP2, PFKFB3, CSF1, SDC4, FUT4, TRAF1, CD83, GCH1, TNIP1, MAP3K8, LITAF, IER2, NFAT5, BHLHE40, JUNB, TNC, GADD45A, PLAUR, TNFRSF9, GPR183, CXCL10, RCAN1, NINJ1, IL6ST, DUSP1, EHD1, HES1, SGK1, BCL2A1, GFPT2, MAFF, IL15RA, VEGFA, BTG3, CXCL11, MSC, PLAU, KLF9, RHOB, TRIB1, BCL3, IRF1, TNFAIP6, TGIF1, CCL5, SAT1, EFNA1, SERPINE1, TAP1, INHBA, IL7R, TNFAIP3, IL6
CCLE	large_vs_squamous	HALLMARK_TNFA_SIGNALING_VIA_NFKB	0.00763359	0.02936	-0.380418	-1.44687	3	195	SDC4, CD44, EIF1, BTG1, SMAD3, EHD1, CCND1, CXCL10, BIRC2, FJX1, GPR183, TNFAIP8, SOCS3, DNAJB4, RCAN1, EDN1, NFIL3, PLK2, IL12B, F3, MAP2K3, TNC, TSC22D1, IL1A, NFAT5, DRAM1, IL6ST, CDKN1A, FOSL2, SERPINE1, EGR2, TANK, PTGS2, CD69, ZFP36, PTPRE, JAG1, INHBA, PMEPA1, IL23A, SGK1, IL1B, PTX3, OLR1, NFE2L2, CCL2
Pa33	large_vs_squmous	HALLMARK_UNFOLDED_PROTEIN_RESPONSE	0.00058072	0.0036295	0.518275	1.78528	0	110	EIF4A2, EIF4G1, IMP3, RPS14, BANF1, CKS1B, EXOSC9, CNOT2, SPCS1, SHC1, PDIA6, SDAD1, TSPYL2, DDX10, HSPA5, DNAJB9, CNOT6, HSP90B1, NOLC1, CEBPG, CALR, EIF4E, PSAT1, SEC11A, POP4, HSPA9, IARS, NPM1, NOP56, NOP14, FKBP14, SKIV2L2, YWHAZ, ATF4, CHAC1, SRPRB, DNAJA4, ATF3, CXXC1, GOSR2, ATF6, NFYB, EEF2, ALDH18A1, SERP1, BAG3, EDEM1
CCLE	large_vs_squamous	HALLMARK_UV_RESPONSE_DN	0.0035461	0.0184026	-0.487216	-1.79514	1	141	MIOS, ADORA2B, NIPBL, PRKCA, CDK13, SMAD7, DDAH1, PTGFR, CELF2, CDC42BPA, TFPI, FHL2, TJP1, SMAD3, IRS1, ATP2B4, NR3C1, PRKCE, PAPD7, BCKDHB, RASA2, COL1A1, GCNT1, DLC1, ADD3, BDNF, RXRA, MAGI2, ATP2C1, F3, EFEMP1, LTBP1, ANXA2, ANXA4, SERPINE1, TGFBR3, WDR37, NEK7, SYNJ2, MET, NR1D2, TGFBR2, CITED2, PDGFRB, RBPMS, PPARG, CAV1, SNAI2, SLC7A1, ABCC1, LPAR1, DLG1, RND3, HAS2, RGS4, IGFBP5
CCLE	large_vs_squamous	HALLMARK_XENOBIOTIC_METABOLISM	0.00191939	0.0184026	-0.425605	-1.62148	0	196	CNDP2, MCCC2, UGDH, PAPSS2, MAN1A1, NMT1, ABCC2, ABHD6, SLC35B1, TGFB2, BCAR1, ASL, NQO1, SLC35D1, TMEM176B, CA2, ADH5, SAR1B, IDH1, ATP2A2, CROT, AKR1C3, HACL1, IGF1, ACOX1, FAS, PDK4, GSR, ALDH2, SERPINE1, IGFBP4, ARPP19, TPST1, RETSAT, EPHX1, COMT, CYP1A1, UPB1, GCLC, SLC1A5, AKR1C2, CYP2C18, REG1A, F10, HMOX1, HRG, FETUB, ADH1C, ADH7, ALDH3A1, CD36, CYP2S1, HNF4A, CES1

### Sheet: Small_vs_adeno
dataset	comparison	pathway	pval	padj	ES	NES	nMoreExtreme	size	leadingEdge
CCLE	small_vs_adeno	HALLMARK_ADIPOGENESIS	0.00240385	0.00334672	-0.545991	-2.01433	0	188	ACADS, APOE, ACOX1, COQ9, ATL2, NDUFB7, ESRRA, DLD, DRAM2, COX7B, ALDH2, ECH1, MGLL, PHYH, ARL4A, MAP4K3, DNAJC15, SLC5A6, ESYT1, SDHB, COL4A1, UQCR10, POR, NDUFAB1, RAB34, GBE1, ITIH5, IDH3A, CRAT, LAMA4, SSPN, NKIRAS1, PREB, MRPL15, FABP4, ANGPT1, PRDX3, PLIN2, JAGN1, CAT, PGM1, SDHC, ELOVL6, SOD1, MYLK, SLC1A5, MGST3, DGAT1, SUCLG1, CYC1, ORM1, ATP1B3, ADCY6, UQCRC1, GRPEL1, RREB1, ECHS1, ELMOD3, ETFB, STOM, UQCRQ, DHRS7B, SLC25A1, IFNGR1, REEP6, BCL2L13, ME1, PQLC3, CHCHD10, TANK, PFKFB3, TOB1, ABCA1, GPX4, UBC, DECR1, TALDO1, SNCG, C3, GPX3, GHITM, ALDOA, CD151, FAH, APLP2, REEP5, IDH1, TST, RETSAT, ANGPTL4, TKT, PPARG
GSE94601	small_vs_adeno	HALLMARK_ADIPOGENESIS	0.0123457	0.0238095	-0.428928	-1.67402	0	193	SLC25A1, RETN, SLC5A6, COQ9, OMD, PIM3, ABCB8, PFKFB3, SNCG, MGLL, ECHS1, CD302, ME1, ABCA1, REEP5, SLC1A5, SSPN, ACADS, PHLDB1, PREB, SLC25A10, CRAT, HSPB8, GBE1, UQCRC1, CYP4B1, ESRRA, ECH1, ORM1, ANGPT1, LTC4S, NKIRAS1, EPHX2, FZD4, TOB1, POR, SPARCL1, ARAF, SDPR, DNAJC15, DHRS7B, DGAT1, RAB34, REEP6, IDH1, SLC19A1, PGM1, ATL2, APOE, GPX3, STOM, PTRF, IFNGR1, FAH, SQRDL, PQLC3, RETSAT, SLC27A1, TST, ALDH2, APLP2, BCL6, CD151, TKT
myerson	small_vs_adeno	HALLMARK_ADIPOGENESIS	0.00406504	0.0139237	-0.414883	-1.55147	0	145	QDPR, SLC19A1, GBE1, PFKL, CRAT, IDH3G, SLC25A10, TANK, COQ9, G3BP2, GHITM, ACADS, CD302, SNCG, AK2, TOB1, SOD1, PRDX3, ESRRA, NDUFAB1, REEP5, DLD, SDHC, GPX4, SCP2, DGAT1, AIFM1, ACOX1, PGM1, ECH1, POR, ETFB, DECR1, PHYH, TALDO1, ALDOA, UQCRC1, CAT, MGLL, IFNGR1, FAH, ECHS1, STOM, SULT1A1, TST, APLP2, CD151, IDH1, ALDH2, TKT
CCLE	small_vs_adeno	HALLMARK_ALLOGRAFT_REJECTION	0.00230415	0.00334672	-0.574967	-2.12505	0	192	RPS19, HLA-DMB, IL18RAP, MMP9, CTSS, WARS, HLA-G, HLA-DOA, HLA-A, TLR2, TGFB1, NPM1, CXCR3, ABI1, F2R, GPR65, MTIF2, UBE2D1, IL2RG, NCK1, IL27RA, STAT1, TAP1, TLR6, SRGN, FLNA, HIF1A, CCL2, GBP2, CD79A, STAT4, IFNGR1, FAS, HLA-DQA1, EIF3D, BCL10, TAP2, TGFB2, TAPBP, ICAM1, LIF, PF4, IL11, ACHE, LTB, IL4R, CD3D, CCND3, HLA-DOB, B2M, CSF1, LYN, CAPG, BCL3, RARS, HLA-E, TIMP1, PSMB10, IL15, IL1B, NCF4, HLA-DMA, EGFR, FYB, TLR3, RIPK2, ITGB2, CD74, IL6, CCL22, HLA-DRA, EREG, IL18
Pa31	small_vs_adeno	HALLMARK_ALLOGRAFT_REJECTION	0.00572082	0.0158912	-0.321697	-1.47975	4	198	CSK, FAS, IL12A, IL2RA, PRF1, CCR2, HLA-DQA1, TAP2, WARS, CD4, CCND3, HLA-DOA, PRKCB, STAT4, ELANE, NME1, CCL13, TIMP1, RPS9, CD3D, FLNA, MAP4K1, DYRK3, ACHE, CD8A, CD40, CSF1, STAB1, HLA-DOB, IL9, EIF3D, LCK, CFP, NCF4, GBP2, BCL10, HLA-E, TLR6, IRF4, HLA-DMA, PTPRC, SOCS1, CCL19, EREG, SRGN, MTIF2, IL2RG, HLA-A, RPS19, HLA-DMB, IL4R, LYN, IGSF6, CCL2, LCP2, BCL3, CD74, CAPG, HLA-G
CCLE	small_vs_adeno	HALLMARK_ANDROGEN_RESPONSE	0.00171527	0.00334672	-0.573171	-1.93073	0	98	HPGD, RRP12, NKX3-1, TMPRSS2, CDC14B, SCD, SPCS3, SEC24D, AZGP1, PTK2B, VAPA, SLC38A2, BMPR1B, MERTK, GSR, TNFAIP8, ADRM1, ACTN1, ITGAV, NDRG1, NGLY1, ADAMTS1, INPP4B, DBI, KRT19, PDLIM5, KRT8, CCND3, B2M, ACSL3, ELL2, PMEPA1, CCND1, MYL12A, SAT1, SPDEF, B4GALT1, STEAP4, ALDH1A3
GSE94601	small_vs_adeno	HALLMARK_ANDROGEN_RESPONSE	0.00505051	0.019425	-0.493093	-1.72666	0	99	ALDH1A3, NCOA4, B2M, STEAP4, ABCC4, RRP12, ITGAV, GUCY1A3, B4GALT1, SCD, HPGD, H1F0, ACTN1, CCND3, NDRG1, MYL12A, SAT1, SPDEF, ARID5B, KRT19, SRF, GPD1L, KRT8, DHCR24, TMPRSS2, CCND1
Pa31	small_vs_adeno	HALLMARK_ANDROGEN_RESPONSE	0.00183655	0.00706364	0.429587	1.70024	1	99	AKAP12, PIAS1, SORD, ELK4, ABHD2, PDLIM5, STK39, VAPA, UBE2I, GSR, TMEM50A, ANKH, MAK, TNFAIP8, LMAN1, ELL2, SRF, IDI1, TSC22D1, SPDEF, MAP7, FKBP5, IQGAP2, NDRG1, HMGCS1, XRCC5, CENPN, KLK2
CCLE	small_vs_adeno	HALLMARK_ANGIOGENESIS	0.00141643	0.00334672	-0.732388	-2.08492	0	36	PDGFA, ITGAV, LRPAP1, LUM, TNFRSF21, CXCL6, PF4, VEGFA, NRP1, SLCO2A1, VTN, SPP1, THBD, TIMP1, SERPINA5, S100A4, OLR1
GSE94601	small_vs_adeno	HALLMARK_ANGIOGENESIS	0.00226757	0.0113379	-0.673338	-1.9876	0	36	APOH, ITGAV, COL5A2, LUM, LRPAP1, SLCO2A1, OLR1, COL3A1, S100A4, TIMP1, TNFRSF21
Pa31	small_vs_adeno	HALLMARK_ANGIOGENESIS	0.0123839	0.0287687	-0.474549	-1.61473	11	36	POSTN, PDGFA, TIMP1, STC1, FSTL1, VAV2, APOH, TNFRSF21, COL5A2, NRP1, PGLYRP1, LUM, COL3A1, SPP1
CCLE	small_vs_adeno	HALLMARK_APICAL_JUNCTION	0.00230415	0.00334672	-0.45924	-1.69733	0	192	MMP9, BMP1, NF2, ICAM2, ITGA10, FBN1, CERCAM, BAIAP2, CD276, CX3CL1, DSC1, PIK3CB, CLDN4, JUP, ALOX15B, MMP2, ACTN1, ACTG1, MYH9, MYL9, PCDH1, ZYX, RASA1, AMIGO2, ADRA1B, TSPAN4, RAC2, TNFRSF11B, ACTB, CNN2, VCL, ICAM1, MYL12B, CTNNA1, LAMA3, CTNND1, PFN1, MPP5, CDH3, WNK4, VASP, ITGB4, CDSN, IRS1, TJP1, RRAS, CLDN8, RHOF, NEXN, ITGA3, SHC1, CD274, ADAM15, EGFR, STX4, ITGB1, LAMB3, CLDN6, FYB, ADAM9, ACTN4, MPZL2, ARPC2, ITGA2, VCAM1, B4GALT1, LAMC2, TGFBI
Pa31	small_vs_adeno	HALLMARK_APICAL_JUNCTION	0.00566251	0.0158912	-0.317893	-1.45955	4	195	WASL, MADCAM1, PDZD3, YWHAH, CDH11, ITGB1, RAC2, CAP1, CALB2, MPZL2, EXOC4, ARHGEF6, CERCAM, CRB3, LAMB3, JUP, NFASC, CADM2, ACTN1, SRC, WNK4, CLDN9, CD274, GRB7, SKAP2, ACTN2, PECAM1, CDH8, CNTN1, CLDN4, INPPL1, VAV2, MMP2, NRAP, NLGN2, ACTG1, PARD6G, ACTN4, COL16A1, KRT31, MPP5, EPB41L2, FSCN1, TRO, LAMC2, ITGB4, NRXN2, TMEM8B, VASP, VCAM1, TSC1, CD99, ACTC1, PTPRC, MPZL1, RSU1, TNFRSF11B, SHC1, TJP1, MYL9, PFN1, GNAI2, ITGA3
CCLE	small_vs_adeno	HALLMARK_APICAL_SURFACE	0.00286533	0.00387207	-0.574724	-1.69132	1	43	CX3CL1, ADAM10, IL2RG, HSPB1, ATP6V0A4, PLAUR, PCSK9, EPHB4, LYN, GATA3, AFAP1L2, DCBLD2, LYPD3, B4GALT1
CCLE	small_vs_adeno	HALLMARK_APOPTOSIS	0.00221239	0.00334672	-0.632856	-2.26615	0	158	PDGFRB, CD69, CD14, TNFSF10, DAP3, DDIT3, CTNNB1, BID, SOD1, GSR, BCAP31, F2R, PEA15, DNAJC3, MMP2, GSN, HSPB1, ISG20, BCL2L1, RELA, CAV1, TAP1, LUM, CD44, IFITM3, VDAC2, AIFM3, GPX1, ETF1, DAP, CLU, EMP1, IFNGR1, FAS, CASP4, IGFBP6, BCL10, TGFB2, KRT18, GPX4, TSPO, CFLAR, NEDD9, IRF1, GPX3, CTH, GNA15, CASP8, CASP1, TIMP1, TIMP3, IL1B, GADD45B, CCND1, CD38, HMOX1, BIRC3, TNFRSF12A, PLAT, SAT1, LMNA, IL1A, RETSAT, SQSTM1, ERBB2, IER3, IL6, LGALS3, EREG, IL18
Pa31	small_vs_adeno	HALLMARK_APOPTOSIS	0.00115741	0.00482253	-0.363104	-1.60761	0	157	PSEN2, PPP2R5B, BAX, TIMP1, RNASEL, CASP7, BMF, ENO2, JUN, SQSTM1, CTH, RELA, MMP2, BID, GADD45B, DNAJC3, NEFH, BIRC3, SPTAN1, PPT1, MADD, BCL10, ETF1, IL1A, DPYD, GPX3, PMAIP1, CASP2, IGFBP6, IRF1, BCAP31, SOD2, MGMT, CYLD, TIMP3, TNFSF10, EREG, EMP1, IFITM3, CASP4, GSN, SAT1, CCND1, DNAJA1, BGN, ANXA1, CAV1, LUM, IER3, DCN, LGALS3
GSE94601	small_vs_adeno	HALLMARK_APOPTOSIS	0.00934579	0.0238095	-0.409733	-1.55001	0	159	CAV1, ISG20, HMOX1, PLCB2, DNAJC3, IL6, BIRC3, RELA, GUCY2D, CD14, FAS, DPYD, RNASEL, MCL1, CASP1, JUN, GPX1, PPT1, RHOT2, PAK1, SMAD7, BCAP31, MMP2, ERBB3, RHOB, CFLAR, LUM, H1F0, MGMT, BGN, PDGFRB, PLAT, TIMP3, PSEN2, GPX3, GADD45B, IFNGR1, DAP3, GNA15, IGF2R, SAT1, TSPO, TNFSF10, HSPB1, RETSAT, ANXA1, TIMP1, TNFRSF12A, EMP1, IER3, CCND1, SQSTM1, LMNA, IFITM3
Pa35	small_vs_adeno	HALLMARK_APOPTOSIS	0.00263505	0.0142857	-0.335195	-1.52999	1	157	TNF, KRT18, DDIT3, GADD45A, BAX, IL6, CAV1, ATF3, BCL2L2, RETSAT, ROCK1, SAT1, DAP, CASP1, MCL1, CD14, HMGB2, BID, CDK2, GSR, LGALS3, SQSTM1, TAP1, LUM, ETF1, CASP6, ERBB3, CCND1, TXNIP, CASP4, DPYD, IFITM3
myerson	small_vs_adeno	HALLMARK_APOPTOSIS	0.0203252	0.0441852	-0.358434	-1.3554	4	148	GPX4, BIRC3, RARA, GSN, DNAJC3, ANXA1, RHOB, DAP, CASP7, CLU, HSPB1, CASP4, IFNGR1, IER3, GNA15, CTNNB1, IFITM3, ERBB2, CCND1, GPX1, KRT18, BCAP31, TSPO, LGALS3
CCLE	small_vs_adeno	HALLMARK_CHOLESTEROL_HOMEOSTASIS	0.00172117	0.00334672	-0.645225	-2.0602	0	73	ANXA13, NFIL3, GPX8, PCYT2, ACTG1, TRIB3, CLU, PLSCR1, PLAUR, ACSS2, ANXA5, CD9, CPEB2, LDLR, ETHE1, CXCL16, TNFRSF12A, ERRFI1, S100A11, SEMA3B, PPARG, LGALS3
GSE94601	small_vs_adeno	HALLMARK_CHOLESTEROL_HOMEOSTASIS	0.00330033	0.0150015	-0.527899	-1.77728	0	73	MVK, ALCAM, ATXN2, GUSB, ETHE1, PLAUR, PCYT2, GPX8, SEMA3B, ECH1, SCD, PMVK, STARD4, ANTXR2, FBXO6, MAL2, ERRFI1, LDLR, FASN, ANXA5, TNFRSF12A, S100A11
CCLE	small_vs_adeno	HALLMARK_COAGULATION	0.00200803	0.00334672	-0.670613	-2.37228	0	131	SERPINA1, FBN1, MSRB2, C1R, HNF4A, RAC1, PDGFB, GNG12, MMP14, LTA4H, CTSO, PROS1, MMP2, SPARC, GSN, MAFF, C8G, DUSP6, ACOX2, CLU, CFI, LAMP2, FURIN, SERPINE1, PF4, ANG, ARF4, C1S, CD9, WDR1, FN1, C3, CFH, CFB, RAPGEF3, THBD, CTSH, TIMP1, TIMP3, GDA, SERPINB2, F3, S100A13, CTSB, F2RL2, KLK8, PLAT, CTSE, ADAM9, THBS1, CAPN2, ITGA2, FGG, PRSS23, PLAU, MMP1, TFPI2, FGA, OLR1, MMP7
GSE94601	small_vs_adeno	HALLMARK_COAGULATION	0.0075188	0.0238095	-0.547395	-2.00858	0	136	RAPGEF3, TMPRSS6, GNG12, CTSE, C1S, APOC3, PRSS23, TFPI2, RAC1, DUSP6, MMP11, PEF1, THBS1, MMP1, MMP14, PECAM1, CTSO, ISCU, BMP1, ITGA2, VWF, MMP2, SERPING1, ADAM9, HTRA1, ARF4, CAPN5, FURIN, MST1, CTSK, ANG, C2, F3, PLAU, LRP1, PLAT, MMP7, TIMP3, APOC1, SPARC, OLR1, DPP4, A2M, CTSB, PROS1, ACOX2, MMP15, CTSH, CFD, ANXA1, CFB, TIMP1, LTA4H, MSRB2, CAPN2, CFI
Pa31	small_vs_adeno	HALLMARK_COAGULATION	0.00113379	0.00482253	-0.457549	-1.98223	0	136	BMP1, WDR1, CAPN2, MMP1, HTRA1, MMP7, ARF4, HRG, LRP1, PDGFB, F10, PLAT, F8, P2RY1, TIMP1, GP9, KLK8, GNB2, CPN1, MSRB2, COMP, C1R, CD9, RGN, MAFF, PECAM1, ACOX2, SPARC, SERPINA1, MMP2, CPB2, CTSE, C1S, PLG, ITIH1, HMGCS2, APOC2, KLKB1, CSRP1, CTSB, CFH, MEP1A, ANG, CAPN5, TIMP3, GSN, FN1, PRSS23, A2M, CTSK, ANXA1, APOC1, C3
myerson	small_vs_adeno	HALLMARK_COAGULATION	0.00343643	0.0139237	-0.481607	-1.77973	0	129	PROS1, ANG, TIMP1, SERPING1, CFH, CAPN5, MMP1, C2, ITGA2, MST1, FURIN, GSN, FGG, LRP1, PLAU, HPN, DPP4, MMP7, ACOX2, LAMP2, ADAM9, C1R, C1S, ANXA1, GNG12, CLU, CFI, WDR1, SERPINA1, CFB, F3, S100A13, CTSH, DUSP6, CD9, LTA4H, CAPN2, ARF4
CCLE	small_vs_adeno	HALLMARK_COMPLEMENT	0.00240385	0.00334672	-0.5995	-2.21174	0	188	USP8, FDX1, HNF4A, LAP3, PDGFB, MMP14, LTA4H, PPP4C, CTSO, C4BPB, PRSS3, MAFF, GNGT2, PRCP, MMP13, PSMB9, CD46, DUSP6, CA2, CLU, PLSCR1, S100A12, PRKCD, ME1, LAMP2, CASP4, CTSC, PLAUR, SERPINE1, RHOG, ANG, EHD1, ATOX1, PCSK9, C1S, ANXA5, PFN1, LIPA, FN1, IRF1, C3, CFH, LYN, CFB, GATA3, ERAP2, HSPA5, CASP1, CTSH, TIMP1, CEBPB, TNFAIP3, SERPINB2, F3, S100A13, STX4, CTSB, CD59, PLAT, ADAM9, CP, CTSD, DUSP5, CD55, IL6, CASP10, TFPI2, S100A9, KYNU, CXCL1, OLR1, LGALS3, CDA
Pa31	small_vs_adeno	HALLMARK_COMPLEMENT	0.00113766	0.00482253	-0.405789	-1.86011	0	194	FDX1, ITGAM, ANXA5, VCPIP1, MT3, PHEX, LRP1, PDGFB, F10, ME1, PLAT, PCSK9, F8, CD59, TIMP1, GNG2, GP9, CASP7, GNB2, SRC, C1R, USP8, SH2B3, ACTN2, MAFF, SERPINA1, RHOG, LCK, RASGRP1, DYRK2, ZFPM2, C1S, PIK3R5, DUSP5, CTSC, PLG, ITIH1, ERAP2, PIM1, KCNIP2, EHD1, CEBPB, KLKB1, CSRP1, CTSB, CFH, PRSS36, GATA3, IRF1, CTSD, LAP3, S100A9, ANG, FCER1G, CASP4, FN1, LYN, LCP2, PLAUR, CDA, PFN1, GNAI2, APOC1, LGALS3, C3
Pa35	small_vs_adeno	HALLMARK_COMPLEMENT	0.00142653	0.00891583	-0.395015	-1.83588	0	194	USP8, PLA2G7, GZMK, DOCK9, CR2, DUSP6, CD46, KIF2A, KCNIP2, CPM, SERPINE1, CFB, PREP, L3MBTL4, PDP1, SPOCK2, IL6, LTF, SERPINA1, HNF4A, RCE1, STX4, CASP10, FCER1G, CXCL1, F3, CASP1, APOBEC3F, GATA3, GZMA, CTSH, PLSCR1, S100A12, FN1, BRPF3, LGALS3, JAK2, LGMN, TFPI2, PLEK, APOC1, GMFB, CD55, CP, CASP4, C3, PRCP, S100A9, CTSS
myerson	small_vs_adeno	HALLMARK_COMPLEMENT	0.00483092	0.0139237	-0.458127	-1.75312	0	170	IRF7, S100A9, CDA, CPM, CTSC, LRP1, EHD1, ANXA5, DPP4, CP, LAMP2, LYN, ADAM9, C1R, C1S, CASP7, PPP4C, CLU, PFN1, CASP4, SERPINA1, CD55, CFB, F3, PRKCD, S100A13, CTSD, CTSH, DUSP6, HSPA5, CD46, STX4, LTA4H, CEBPB, LGALS3
myerson	small_vs_adeno	HALLMARK_DNA_REPAIR	0.0235433	0.0490485	0.510918	1.45312	39	117	TYMS, RFC4, LIG1, RFC5, USP11, PCNA, POLA1, FEN1, RFC3, ZWINT, REV3L, SF3A3, DUT, POLD3, SAC3D1, ARL6IP1, SSRP1, CSTF3, GTF2A2, POLA2, RFC2, BCAM, PRIM1, GTF2F1, RPA2, POLD1
Pa31	small_vs_adeno	HALLMARK_DNA_REPAIR	0.00712378	0.0187468	0.363457	1.52569	7	142	DCTN4, AAAS, ARL6IP1, POLB, POLR2J, CETN2, POLR2K, AK3, RPA3, TYMS, POLR3GL, DAD1, CSTF3, PDE6G, POLR2A, RAD52, SDCBP, MPG, RAE1, RRM2B, ZNRD1, PCNA, PNP, VPS28, DGCR8, POLR2H, ZWINT, LIG1, POLR2F, IMPDH2, TAF9, GTF2F1, REV3L, NUDT9
GSE94601	small_vs_adeno	HALLMARK_DNA_REPAIR	0.0010644	0.00665247	0.583409	1.59875	1	141	CSTF3, NUDT21, DUT, UPF3B, PCNA, POLA1, RFC4, ZWINT, TYMS, LIG1, RFC5, USP11, PRIM1, FEN1, RFC2, HPRT1, POLR2K, RPA2, RBX1, RAE1, RFC3, ARL6IP1, SRSF6, POLA2, REV3L, DGUOK, AAAS, DCTN4, SAC3D1, NFX1, NCBP2, POLD3, SF3A3, SSRP1, GTF2A2, EIF1B, DDB2, POLH, RPA3, GTF2H3, POLR2H, GTF2H1, SMAD5, POLD1, SUPT4H1, AK3, VPS37D
CCLE	small_vs_adeno	HALLMARK_E2F_TARGETS	0.000631313	0.00334672	0.529144	1.71436	0	196	PSIP1, CCP110, PPM1D, ILF3, SMC1A, STMN1, CDKN2C, NASP, UBR7, EZH2, MCM2, USP1, POLE, MSH2, LMNB1, PDS5B, DNMT1, HMGB2, DCK, RNASEH2A, CBX5, CDKN1B, TMPO, LUC7L3, SMC3, MCM3, CDCA8, POLA2, PAN2, TIMELESS, DONSON, RPA2, LIG1, RAD51AP1, HNRNPD, ING3, CTCF, WEE1, TCF19, NUDT21, UBE2T, BUB1B, LBR, DCLRE1B, PRKDC, DEK, MMS22L, ASF1B, POLD3, GINS1, UBE2S, RFC3, RAD21, UNG, PSMC3IP, PCNA, BIRC5, SRSF1, KIF4A, ESPL1, MCM4, MCM6, WDR90, MCM7, CDC25A, DDX39A, SPC24, SYNCRIP, TRA2B, RAD1, HELLS, NUP153, SPAG5, PRPS1, PPP1R8, SRSF2, TOP2A, KIF2C, CIT, RPA1, TUBB, MAD2L1, SPC25, BARD1, STAG1, KIF22, KIF18B, HMGB3, NUP205, ATAD2, BRCA1, MXD3, NCAPD2, RFC2, DSCC1, POLD1, ASF1A, MKI67, BRCA2
Pa35	small_vs_adeno	HALLMARK_E2F_TARGETS	0.000771605	0.00891583	0.476691	2.12405	0	196	UBE2T, STMN1, PAN2, EXOSC8, SMC3, UBE2S, PSIP1, RACGAP1, LUC7L3, CKS2, EZH2, SYNCRIP, POLE4, CDK4, NOP56, GINS1, LIG1, NME1, EIF2S1, NUP107, CDCA8, MCM2, DIAPH3, LBR, TUBB, CBX5, CCNB2, ASF1B, RPA1, PAICS, BARD1, MXD3, SRSF1, PMS2, MTHFD2, CCP110, PTTG1, CSE1L, TMPO, CENPM, RANBP1, PLK4, SLBP, XRCC6, DEK, PSMC3IP, CDKN2A, TACC3, TOP2A, CIT, DDX39A, CDC25B, SPC25, PNN, DCK, PRPS1, ATAD2, NUP205, POLD1, WEE1, WDR90, RAD50
Pa31	small_vs_adeno	HALLMARK_E2F_TARGETS	0.00088574	0.00482253	0.53204	2.32282	0	196	STMN1, DEK, UBE2T, RFC1, ATAD2, HMGB2, CCNB2, CHEK1, EZH2, CDKN3, MKI67, MYBL2, SMC4, CDK1, PSIP1, TUBG1, TOP2A, CKS1B, RPA3, SRSF1, MELK, EED, CDC25B, PSMC3IP, PRKDC, LUC7L3, RAD51C, KPNA2, RAN, CSE1L, NUP153, HELLS, CDKN1B, WEE1, CDCA8, BRCA1, CBX5, RBBP7, TIMELESS, DEPDC1, PCNA, TUBB, PTTG1, BRMS1L, TCF19, CKS2, AURKB, CDK4, PAN2, CCP110, DDX39A, SYNCRIP, TIPIN, HNRNPD, BRCA2, KIF22, DSCC1, LIG1, AURKA, CTCF
GSE94601	small_vs_adeno	HALLMARK_E2F_TARGETS	0.000519481	0.00457875	0.840224	2.34376	0	195	TCF19, CDKN2C, PSIP1, MXD3, PSMC3IP, TUBG1, BRCA1, SPC25, ING3, HMGB2, CENPM, STMN1, NUDT21, ASF1B, MKI67, DUT, USP1, PCNA, RNASEH2A, ESPL1, SMC3, RAD51C, TUBB, RACGAP1, RAD51AP1, DEK, HMMR, POLE, CCP110, EZH2, BUB1B, H2AFX, DONSON, TMPO, CENPE, RBBP7, LIG1, CDK1, MSH2, HELLS, PPM1D, PLK1, SLBP, MELK, DDX39A, DCK, NOP56, PPP1R8, MCM7, DNMT1, MAD2L1, STAG1, RRM2, CDC25A, CDKN1B, EIF2S1, DLGAP5, TRA2B, TIPIN, NASP, RFC2, RAN, SPC24, RAD21, ILF3, UNG, RPA2, CDKN2A, UBE2S, ORC6, RANBP1, PTTG1, CDCA8, H2AFZ, TACC3, CDKN3, MCM6, UBE2T, PRKDC, NUP153, DIAPH3, KIF2C, DEPDC1, TIMELESS, PRPS1, SMC1A, KIF4A, DSCC1, PDS5B, SMC4, MCM2, RFC3, CCNB2, KPNA2, SNRPB, BARD1, LMNB1, PNN, SPAG5, MCM5, MCM4, MCM3, HUS1, POLA2, SUV39H1, ASF1A, SRSF2, GINS3, PLK4, EED, TOP2A, NAP1L1, EXOSC8, CDCA3, RPA1, ATAD2, RFC1, XPO1, LUC7L3, MRE11A, MMS22L, MYBL2, MTHFD2, PHF5A, CKS2, NCAPD2, POLD3, NUP205, PAN2, HNRNPD, CSE1L, AURKB, CBX5, PRIM2, SSRP1, CTCF, KIF22, BIRC5, DCLRE1B, WEE1, ZW10, RPA3, TRIP13, BRCA2, CKS1B, CDC20, CHEK2
myerson	small_vs_adeno	HALLMARK_E2F_TARGETS	0.000562114	0.00753466	0.840857	2.46118	0	159	CDKN2C, STMN1, PSIP1, UBE2S, ESPL1, USP1, ILF3, BUB1B, PTTG1, MCM2, LMNB1, HMGB2, CCP110, TUBB, CBX5, LIG1, SPAG5, CCNB2, EZH2, KIF2C, MKI67, TOP2A, DNMT1, SPC25, PPM1D, MCM3, DLGAP5, PCNA, NASP, DEK, POLE, MSH2, RNASEH2A, RFC3, MCM7, TIMELESS, SMC4, H2AFX, PNN, DDX39A, STAG1, CDKN3, PLK1, GINS1, CDK1, PLK4, RAD51C, UNG, SRSF2, H2AFZ, CENPE, CDKN2A, BARD1, RRM2, MELK, TMPO, MAD2L1, TUBG1, SMC1A, BIRC5, TRA2B, AURKB, NAP1L1, DUT, RAD51AP1, PDS5B, RAD21, NUP205, BRCA1, MTHFD2, POLD3, PA2G4, MCM4, BRCA2, HNRNPD, MCM6, SSRP1, CKS1B, AURKA, MYBL2, DCK, LUC7L3, SNRPB, ING3, POLA2, RFC2, PRPS1, RANBP1, SMC3, KIF22, LBR, CDC20, CKS2, HMMR, EXOSC8, RPA2, POLD1, CDC25A, CTCF, XRCC6, CCNE1, PRKDC
CCLE	small_vs_adeno	HALLMARK_EPITHELIAL_MESENCHYMAL_TRANSITION	0.00239234	0.00334672	-0.643564	-2.37154	0	196	PDGFRB, FBLN5, COL6A3, OXTR, MXRA5, BMP1, FBLN2, EMP3, COL6A2, BDNF, PLOD1, FBN1, TPM2, MYLK, TGFB1, NOTCH2, ITGA5, PMP22, SERPINE2, ANPEP, LGALS1, SERPINH1, MMP14, MMP2, SPARC, CYR61, LAMC1, ABI3BP, ITGAV, NNMT, GEM, TAGLN, PVR, MYL9, LUM, GREM1, CD44, WNT5A, FLNA, FOXC2, TGM2, FAS, IGFBP3, CALU, GPC1, IGFBP4, TNFRSF11B, NID2, CXCL6, QSOX1, NT5E, TPM4, PLOD3, PLAUR, SERPINE1, VEGFA, LAMA3, COL12A1, IL32, FN1, SDC4, PPIB, SDC1, COL7A1, GLIPR1, FUCA1, ITGB5, CAPG, SPP1, DKK1, TIMP1, TIMP3, IL15, TNFAIP3, GADD45B, FSTL3, PMEPA1, ITGB1, CD59, TNFRSF12A, COL1A1, VEGFC, SAT1, MFAP5, THBS1, MATN3, ITGA2, VCAM1, AREG, IL6, MMP1, TFPI2, LAMC2, CXCL1, TGFBI
Pa31	small_vs_adeno	HALLMARK_EPITHELIAL_MESENCHYMAL_TRANSITION	0.00114548	0.00482253	-0.448711	-2.05721	0	196	CD59, TIMP1, MAGEE1, APLP1, SDC1, FLNA, ANPEP, LOX, COMP, TPM1, ENO2, NNMT, PVR, FSTL1, JUN, ITGB5, FMOD, SPARC, ADAM12, FGF2, MMP2, CRLF1, IGFBP2, TAGLN, GADD45B, TGM2, COL16A1, FOXC2, LAMC2, GAS1, COL5A2, VCAM1, GPC1, PLOD2, SNAI2, CYR61, PPIB, SFRP4, VEGFC, FAP, LRRC15, ACTA2, COL1A1, TIMP3, GJA1, COL5A3, TNFRSF11B, SAT1, FN1, COL11A1, MYL9, PLAUR, BGN, COL12A1, LUM, COL5A1, CAPG, COL3A1, DCN, EMP3, LGALS1, SPP1
GSE94601	small_vs_adeno	HALLMARK_EPITHELIAL_MESENCHYMAL_TRANSITION	0.0138889	0.0238095	-0.425985	-1.65869	0	197	LGALS1, MATN3, FAS, THBS1, MMP1, ECM1, MMP14, JUN, CRLF1, ABI3BP, PLAUR, TGM2, ITGA5, PLOD3, BMP1, PMP22, EMP3, LAMC2, FAP, ITGA2, IL32, FBLN5, LAMC1, MGP, CXCL1, MMP2, ITGAV, COL16A1, COL1A1, TGFBI, DAB2, NT5E, CTGF, COL5A2, COL5A1, HTRA1, MYL9, RHOB, FUCA1, PCOLCE, VIM, LUM, ACTA2, BGN, PLOD1, PDGFRB, LRP1, TIMP3, CALU, SPARC, LAMA2, CDH11, GADD45B, COL6A3, EFEMP2, COL3A1, SERPINH1, NNMT, FSTL3, SAT1, CYR61, SNTB1, QSOX1, TIMP1, IGFBP4, TNFRSF12A, SDC4
Pa35	small_vs_adeno	HALLMARK_EPITHELIAL_MESENCHYMAL_TRANSITION	0.0113314	0.0404694	-0.30118	-1.4075	7	196	ECM1, ENO2, VCAM1, LAMA3, LOXL1, COL5A3, TPM4, SERPINE1, FSTL1, TNC, GEM, COL11A1, COMP, GADD45A, IL6, COL5A2, SAT1, NNMT, CXCL1, COL5A1, ID2, FN1, FOXC2, VEGFA, TPM1, CALU, PTHLH, LAMA2, COL16A1, LUM, IGFBP3, TFPI2, TGM2, PMP22, DAB2, SDC4, SPP1
CCLE	small_vs_adeno	HALLMARK_ESTROGEN_RESPONSE_EARLY	0.00239234	0.00334672	-0.507323	-1.86949	0	196	CELSR1, KLK10, CANT1, CA12, IL6ST, CD44, THSD4, SEC14L2, FOS, PDZK1, TGM2, NADSYN1, FHL2, IGFBP4, SVIL, TFAP2C, DHRS3, MUC1, KRT19, TOB1, KRT18, SFN, GLA, STC2, KRT8, ZNF185, OPN3, KCNK15, MLPH, SYT12, WFS1, AQP3, FLNB, PLA2G16, CCND1, TSKU, BHLHE40, SLC2A1, MYOF, AMFR, ENDOD1, ALDH3B1, BLVRB, RHOD, PTGES, KRT13, P2RY2, PRSS23, B4GALT1, AREG, SEMA3B, CLIC3, WISP2, TFF1
GSE94601	small_vs_adeno	HALLMARK_ESTROGEN_RESPONSE_EARLY	0.0135135	0.0238095	-0.418423	-1.63392	0	196	FLNB, UGCG, HSPB8, OLFML3, LRIG1, SEMA3B, RRP12, SLC9A3R1, SYBU, TOB1, B4GALT1, FRK, SFN, PTGES, TSKU, TGIF2, HES1, WISP2, SCNN1A, ASB13, ABCA3, RAB17, BLVRB, NADSYN1, AQP3, RAB31, KCNK5, ADCY9, FOS, RHOD, FASN, ENDOD1, CLIC3, CISH, PAPSS2, DHRS3, WFS1, MYOF, KRT19, ELF3, IGFBP4, NBL1, KRT8, ELF1, MUC1, CCND1, BHLHE40, WWC1, CLDN7, MLPH
CCLE	small_vs_adeno	HALLMARK_ESTROGEN_RESPONSE_LATE	0.0023753	0.00334672	-0.510213	-1.88752	0	198	LSR, TPBG, TJP3, NAB2, PKP3, SERPINA1, PAPSS2, ALDH3A2, DNAJC1, RAB31, MOCS2, SLC22A5, SLC7A5, ISG20, CAV1, KLK10, ETFB, CA12, IL6ST, CD44, ACOX2, FOS, CA2, PDZK1, IGFBP4, TFAP2C, KRT19, TOB1, SFN, GLA, TSTA3, AGR2, CD9, OPN3, GALE, WFS1, FLNB, PLA2G16, CCND1, CYP4F11, MYOF, TST, AMFR, ALDH3B1, SERPINA5, UGDH, BLVRB, PTGES, KRT13, TNNC1, PRSS23, AREG, BATF, SEMA3B, CLIC3, GJB3, TFPI2, S100A9, ZFP36, LAMC2, WISP2, TFF1
CCLE	small_vs_adeno	HALLMARK_FATTY_ACID_METABOLISM	0.00213675	0.00334672	-0.477303	-1.71457	0	157	HSD17B11, D2HGDH, MCEE, BMPR1B, SDHC, EPHX1, PCBD1, ALDH3A2, IL4I1, SUCLG1, CPOX, TDO2, LGALS1, CRYZ, SLC22A5, UROS, CBR3, CBR1, ECHS1, GABARAPL1, ACADVL, HADHB, BLVRA, CA2, PSME1, REEP6, GRHPR, ME1, PRDX6, NBN, ACSL5, LDHA, DECR1, OSTC, ACSM3, ALDOA, VNN1, IDH1, G0S2, RETSAT, UGDH, ACAA1, SUCLG2, S100A10, ALDH3A1
GSE94601	small_vs_adeno	HALLMARK_FATTY_ACID_METABOLISM	0.00892857	0.0238095	-0.41349	-1.56803	0	157	ME1, ACADVL, ALDH1A1, LGALS1, NTHL1, UROS, ACADS, BLVRA, ACSM3, CBR1, CRAT, ACSL1, UROD, HMGCL, UGDH, ECH1, LTC4S, MLYCD, INMT, GPD1, METAP1, PDHB, AOC3, HPGD, EPHX1, ALDH3A2, REEP6, IDH1, HSD17B4, CRYZ, GABARAPL1, SUCLG2, FASN, PRDX6, RETSAT, ACAA1, DHCR24, HADHB, S100A10, MAOA
myerson	small_vs_adeno	HALLMARK_FATTY_ACID_METABOLISM	0.0037594	0.0139237	-0.415717	-1.54942	0	136	YWHAH, CBR1, NBN, LTC4S, ACOT2, LDHA, TDO2, DHCR24, NTHL1, G0S2, CRAT, METAP1, IDH3G, CRYZ, ACADS, ACSL4, GABARAPL1, ERP29, LGALS1, ETFDH, UROS, SUCLG2, FASN, UROD, GRHPR, DLD, PDHB, SDHC, SDHD, GLUL, ACAA1, NSDHL, ACOX1, ECH1, CPOX, ALDH3A2, EPHX1, MAOA, ACSL1, HSD17B4, BLVRA, HADHB, DECR1, ALDOA, MGLL, ACADVL, ECHS1, UGDH, PRDX6, IDH1, PCBD1, S100A10
Pa31	small_vs_adeno	HALLMARK_FATTY_ACID_METABOLISM	0.0126582	0.0287687	-0.320195	-1.41642	10	155	RDH16, YWHAH, METAP1, LDHA, ME1, CPT2, CYP1A1, ALDH3A2, GAPDHS, PCBD1, ACO2, CEL, ENO2, NSDHL, PRDX6, MAOA, GCDH, ACOX1, RAP1GDS1, MIF, HSD17B7, VNN1, ALDOA, HMGCS2, DECR1, CYP4A11, IDH3G, NCAPH2, GSTZ1, ALAD, ADIPOR2, BMPR1B, ERP29, IDH1, CIDEA, G0S2, ACADVL, EPHX1, LTC4S, GABARAPL1, MDH2, LGALS1
CCLE	small_vs_adeno	HALLMARK_G2M_CHECKPOINT	0.0012747	0.00334672	0.478104	1.54372	1	193	HMGN2, CASP8AP2, ILF3, SMC1A, STMN1, CDKN2C, NASP, E2F2, SRSF10, SFPQ, GINS2, EZH2, MCM2, CENPF, POLE, FANCC, LMNB1, PDS5B, CDC7, FBXO5, RAD54L, TNPO2, CBX1, CDKN1B, RBM14, CCNF, SMC2, TMPO, ATRX, MCM3, HNRNPU, E2F1, POLA2, RPS6KA5, INCENP, CHAF1A, LIG3, ATF5, RPA2, E2F3, SMARCC1, MTF2, HNRNPD, CTCF, KIF15, WRN, TFDP1, NUMA1, PAPD7, NUSAP1, LBR, TTK, H2AFV, STIL, UBE2S, RAD21, BIRC5, SRSF1, KIF4A, ESPL1, MCM6, FOXN3
Pa35	small_vs_adeno	HALLMARK_G2M_CHECKPOINT	0.000775194	0.00891583	0.444041	1.97166	0	192	STMN1, H2AFV, HSPA8, SLC38A1, ATF5, UBE2S, MTF2, RACGAP1, CENPF, CUL4A, CKS2, EZH2, SYNCRIP, SS18, CDK4, UCK2, HNRNPU, INCENP, TFDP1, ODF2, CCNT1, ARID4A, TPX2, MCM2, TLE3, NCL, MEIS2, RAD23B, LBR, CCNB2, PRPF4B, SMARCC1, KIF15, BARD1, SRSF1, KIF5B, EXO1, PTTG1, CUL5, RAD54L, TMPO, PLK4, E2F3, CDC45, TACC3, SAP30, GINS2, TOP2A, E2F1, SMC2, DDX39A, CDC25B
GSE94601	small_vs_adeno	HALLMARK_G2M_CHECKPOINT	0.000517866	0.00457875	0.784275	2.18916	0	198	HMGN2, FBXO5, H2AFV, CDKN2C, E2F2, STMN1, FANCC, MKI67, KIF11, SMC2, ESPL1, NDC80, NUSAP1, BUB3, RACGAP1, HMMR, CDC7, POLE, EZH2, H2AFX, TMPO, CENPE, SAP30, CDK1, CHAF1A, PLK1, CENPF, DDX39A, CBX1, STIL, PAPD7, SRSF10, MAD2L1, STAG1, CDC45, CDC25A, RAD54L, CDKN1B, KIF20B, TRA2B, NASP, INCENP, PRC1, TTK, KIF23, MARCKS, RAD21, EXO1, ILF3, RPA2, UBE2S, BUB1, ORC6, TNPO2, TFDP1, PTTG1, GINS2, H2AFZ, KIF15, TACC3, CDKN3, MCM6, TPX2, PTTG3P, KIF2C, SMC1A, RPS6KA5, KIF4A, SLC38A1, PDS5B, ODF2, SMC4, MCM2, WHSC1, CCNB2, TROAP, DR1, KPNA2, NEK2, DBF4, BARD1, LMNB1, MCM5, ORC5, MCM3, HUS1, POLA2, SUV39H1, SRSF2, PLK4, TOP2A, KPNB1, CDC6, XPO1, RBM14, CENPA, PRPF4B, MYBL2, UBE2C, CKS2, PBK, EWSR1, RAD23B, ATF5, HNRNPD, SNRPD1, DKC1, AURKB, POLQ, PRIM2, KATNA1, CTCF, MEIS2, KIF22, CCNF, BIRC5, SFPQ, SLC7A1, BRCA2, CKS1B, CDC20
Pa31	small_vs_adeno	HALLMARK_G2M_CHECKPOINT	0.000886525	0.00482253	0.537117	2.33904	0	192	STMN1, MNAT1, HIF1A, SRSF10, FOXN3, SFPQ, HMGN2, SS18, CCNA2, CCNB2, CHEK1, CUL5, EZH2, CDKN3, MTF2, RBL1, MKI67, MYBL2, CUL1, H2AFV, TOP1, SMC4, CDK1, MARCKS, KIF5B, ARID4A, TOP2A, CKS1B, SRSF1, CDC25B, AMD1, DKC1, KPNA2, HNRNPU, STIL, SLC7A5, CDKN1B, CDC27, HSPA8, DBF4, E2F4, TPX2, PRC1, SLC38A1, RAD23B, PRMT5, PTTG1, RBM14, KIF23, RPS6KA5, CKS2, CHAF1A, AURKB, SMAD3, CDK4, DDX39A, SYNCRIP, HNRNPD, FBXO5, BRCA2, KIF22, UPF1, AURKA, CTCF, ABL1, POLQ, BARD1, SMC2, NOTCH2, HMGB3, CENPF, SLC7A1, CENPA, CCNT1, KIF20B, TACC3, HUS1, PBK, MT2A, TNPO2, MAD2L1, CUL4A, POLA2, TMPO, G3BP1, MCM6, CBX1, TLE3, ORC6, ODF2, RACGAP1, ODC1, HOXC10, NDC80, EXO1
myerson	small_vs_adeno	HALLMARK_G2M_CHECKPOINT	0.000552792	0.00753466	0.810447	2.40085	0	177	CDKN2C, STMN1, HMGN2, UBE2S, TROAP, ESPL1, CENPF, ILF3, PTTG1, MCM2, LMNB1, ATF5, NDC80, RAD54L, CCNB2, EZH2, KIF2C, MKI67, TOP2A, TTK, MCM3, CDC7, KIF11, E2F1, KPNB1, NASP, SRSF10, H2AFV, POLE, SMC4, H2AFX, KIF23, DDX39A, NEK2, STAG1, CBX1, CDKN3, PLK1, EXO1, CHAF1A, MNAT1, MEIS2, CDK1, PLK4, CENPA, TPX2, DTYMK, SRSF2, BUB1, H2AFZ, TFDP1, MTF2, PAPD7, CENPE, BARD1, SFPQ, TMPO, MAD2L1, SMC1A, BIRC5, SMC2, TRA2B, CCNA2, STIL, AURKB, CDC6, SAP30, CCNF, PDS5B, RAD21, CDC45, BUB3, BRCA2, HNRNPD, MCM6, CKS1B, AURKA, UBE2C, MYBL2, RPS6KA5, POLA2, DBF4, KIF22, LBR, CDC20, CKS2, HMMR, TGFB1, RPA2, CDC25A, CTCF, SLC7A1
CCLE	small_vs_adeno	HALLMARK_GLYCOLYSIS	0.00240964	0.00334672	-0.530131	-1.95505	0	197	TPBG, DSC2, PLOD1, GMPPB, MERTK, SDHC, SOD1, GYS1, RPE, PPIA, PGAM1, GCLC, CHST4, DDIT4, ISG20, ECD, CITED2, GFPT1, P4HA1, CHPF2, CD44, B4GALT4, GPR87, PYGB, XYLT2, NOL3, IGFBP3, GALK2, ME1, GPC1, PFKP, P4HA2, QSOX1, NT5E, PMM2, RBCK1, CHPF, TSTA3, TGFA, LDHA, PYGL, ANG, STC2, UGP2, VEGFA, MET, TALDO1, ALG1, IDUA, AGRN, EXT1, B4GALT7, ADORA2B, HDLBP, CTH, ALDOA, SDC1, HSPA5, GALE, RARS, GMPPA, G6PD, EGFR, GLRX, SLC16A3, TXN, IDH1, KDELR3, ANGPTL4, B4GALT1, IER3, B3GNT3, TGFBI
myerson	small_vs_adeno	HALLMARK_GLYCOLYSIS	0.00469484	0.0139237	-0.38549	-1.46569	0	162	SLC25A10, GALK2, EXT2, ANG, B3GNT3, RARS, CAPN5, PLOD1, SOD1, DSC2, PSMC4, FUT8, PC, CITED2, P4HA1, DLD, ELF3, GNPDA1, SDHC, NT5E, TXN, PGAM1, NSDHL, GYS1, VEGFA, PYGL, TGFBI, ENO1, GLRX, GPC4, NOL3, ADORA2B, ECD, QSOX1, CHPF, TSTA3, PYGB, SLC35A3, GOT2, COPB2, TALDO1, ALDOA, IER3, KDELR3, GFPT1, P4HA2, HSPA5, IDH1, PMM2, GALE, AGRN, SDC1, HDLBP
GSE94601	small_vs_adeno	HALLMARK_GLYCOLYSIS	0.0138889	0.0238095	-0.348872	-1.35843	0	197	ENO1, CHST12, TPST1, TSTA3, TGFA, B3GNT3, RBCK1, TGFBI, NT5E, ALDH7A1, COL5A1, CITED2, B4GALT1, CAPN5, ADORA2B, KDELR3, CYB5A, B4GALT7, ANG, PLOD1, LHPP, COPB2, CHPF2, IDH1, GLRX, CHPF, GFPT1, BPNT1, COG2, PMM2, IDUA, GPC4, QSOX1, ELF3, SLC16A3, EXT1, XYLT2, IER3, IL13RA1
CCLE	small_vs_adeno	HALLMARK_HEDGEHOG_SIGNALING	0.0374707	0.0468384	0.576386	1.46174	47	35	CRMP1, CDK5R1, SLIT1, RTN1, CNTFR, HEY2
myerson	small_vs_adeno	HALLMARK_HEDGEHOG_SIGNALING	0.00933238	0.0233309	0.723425	1.73067	12	32	CRMP1, SCG2, RTN1, L1CAM, NRCAM, SLIT1, CDK5R1, NF1, VLDLR
GSE94601	small_vs_adeno	HALLMARK_HEDGEHOG_SIGNALING	0.000641026	0.00457875	0.803029	1.88151	0	35	CDK5R1, CNTFR, CRMP1, RTN1, NRCAM, SCG2, L1CAM
CCLE	small_vs_adeno	HALLMARK_HEME_METABOLISM	0.00230415	0.00334672	-0.380951	-1.40798	0	192	SDCBP, BSG, MARCH2, TRIM10, CAT, KHNYN, SLC6A9, MGST3, GCLC, HTATIP2, CPOX, HEBP1, ALDH1L1, UROS, TFRC, SLC22A4, OPTN, YPEL5, HMBS, MOCOS, BLVRA, CA2, LAMP2, NR3C1, CDR2, P4HA2, SLC25A37, MAP2K3, CCND3, C3, SLC30A1, SLC10A3, AQP3, NFE2, GCLM, SLC7A11, ELL2, CTSB, SLC2A1, LRP10, CTSE, SMOX, ENDOD1, BLVRB, CAST, PDZK1IP1, ABCG2
CCLE	small_vs_adeno	HALLMARK_HYPOXIA	0.00230415	0.00334672	-0.526747	-1.94683	0	192	CYR61, MAFF, ISG20, NFIL3, MT1E, NDRG1, TIPARP, TES, CAV1, GAPDH, PPP1R3C, CITED2, MYH9, PLAC8, P4HA1, STBD1, CA12, FOS, SLC25A1, TGM2, IGFBP3, GRHPR, PRDX5, B4GALNT2, GPC1, PFKP, NR3C1, P4HA2, PFKFB3, PLAUR, SERPINE1, LDHA, STC2, UGP2, VEGFA, IGFBP1, SLC6A6, EXT1, ADORA2B, EFNA1, HDLBP, SDC4, ALDOA, HSPA5, KLF6, ANXA2, MT2A, PPP1R15A, DUSP1, TNFAIP3, F3, EGFR, GLRX, HMOX1, BHLHE40, SLC2A1, KDELR3, LXN, FOSL2, CP, ERRFI1, S100A4, ANGPTL4, IER3, IL6, ZFP36, TGFBI, WISP2
GSE94601	small_vs_adeno	HALLMARK_HYPOXIA	0.012987	0.0238095	-0.4283	-1.6774	0	195	DCN, IGFBP3, PFKFB3, PAM, CAV1, HS3ST1, ISG20, HMOX1, IL6, MYH9, SLC2A3, PRDX5, FOSL2, SLC6A6, TPST2, GYS1, NDST1, JUN, PLAUR, TGM2, ZNF292, ANXA2, PRKCDBP, ENO1, GBE1, TGFB3, CP, NDST2, STBD1, TGFBI, PPP1R3C, CTGF, COL5A1, CITED2, ADORA2B, KDELR3, LXN, PPP1R15A, BGN, F3, WISP2, DUSP1, GLRX, PGM1, NDRG1, KLF6, PTRF, ERRFI1, GAA, FOS, FBP1, ILVBL, ZFP36, CYR61, GPC4, SELENBP1, S100A4, EXT1, IER3, BHLHE40, EFNA1, SDC4
Pa35	small_vs_adeno	HALLMARK_HYPOXIA	0.00285714	0.0142857	-0.335315	-1.55655	1	193	PYGM, HMOX1, KDELR3, IGFBP1, TGFB3, LDHA, HOXB9, GBE1, ENO2, TES, NDST2, LALBA, SERPINE1, PPARGC1A, DDIT4, S100A4, DDIT3, IL6, CAV1, ATF3, ANGPTL4, PPP1R15A, COL5A1, RORA, PDK1, F3, SELENBP1, GCNT2, TMEM45A, UGP2, VEGFA, BHLHE40, PGK1, SLC2A5, NFIL3, IGFBP3, ANXA2, CASP6, TGM2, TPBG, WSB1, GRHPR, GAPDHS, PFKL, HDLBP, SDC4, CP
Pa31	small_vs_adeno	HALLMARK_HYPOXIA	0.00570776	0.0158912	-0.324247	-1.48556	4	193	STC1, NFIL3, LOX, B3GALT6, ENO2, MAFF, JUN, ENO1, GLRX, WISP2, LXN, SRPX, SLC6A6, GPC3, PKP1, NAGK, KLF6, MIF, TGM2, ALDOA, PIM1, FOS, ADORA2B, BCL2, GAPDH, CDKN1C, SIAH2, GPC1, PFKP, CYR61, NDST2, BHLHE40, PKLR, TMEM45A, HEXA, SLC2A1, PFKFB3, HDLBP, ALDOC, ALDOB, PLAUR, KDELR3, BGN, B4GALNT2, WSB1, CAV1, COL5A1, IER3, DCN
CCLE	small_vs_adeno	HALLMARK_IL2_STAT5_SIGNALING	0.00240385	0.00334672	-0.548833	-2.02179	0	195	TNFRSF9, SLC2A3, SLC1A5, PRNP, ETV4, COL6A1, GPR65, PTRH2, NCOA3, MAFF, SPRED2, GABARAPL1, NFIL3, ITGA6, ITGAV, NDRG1, BCL2L1, RNH1, SPRY4, SWAP70, P4HA1, TNFRSF21, CD44, IFITM3, IL18R1, CXCL10, CA2, TGM2, EMP1, IFNGR1, PLSCR1, SLC39A8, TNFRSF1B, CST7, FURIN, CDCP1, GBP4, IKZF2, DHRS3, ST3GAL4, MUC1, NT5E, GSTO1, SERPINB6, LIF, MYO1C, SELL, GPX4, PTGER2, LTB, IL4R, CCND3, NRP1, AHNAK, HOPX, CSF1, PHLDA1, ANXA4, KLF6, CAPG, SPP1, SYNGR2, CSF2, GADD45B, FAH, CTSZ, MYO1E, MAP3K8, F2RL2, BHLHE40, GALM, AHR, IL1R2, BATF, NFKBIZ, PLEC, IL1RL1
GSE94601	small_vs_adeno	HALLMARK_IL2_STAT5_SIGNALING	0.012987	0.0238095	-0.447814	-1.75383	0	195	SELP, SLC2A3, MYO1C, ALCAM, MYC, SLC1A5, ECM1, AHR, CSF2, TGM2, GLIPR2, CKAP4, PTGER2, P2RX4, ETV4, COL6A1, LRIG1, IKZF4, ITGAV, NT5E, PRKCH, GUCY1B3, SHE, BATF, SWAP70, SLC29A2, RHOB, TNFRSF1B, FURIN, CTSZ, CCND3, ANXA4, CD81, MAP3K8, NDRG1, KLF6, GABARAPL1, GADD45B, IFNGR1, FAH, RNH1, IGF2R, CISH, TNFSF10, DHRS3, GALM, IL4R, TNFRSF21, EMP1, MUC1, BHLHE40, IFITM3
Pa31	small_vs_adeno	HALLMARK_IL2_STAT5_SIGNALING	0.00226501	0.00808931	-0.34628	-1.58988	1	195	GPX4, HUWE1, ST3GAL4, ARL4A, SPRED2, ITGAV, RGS16, FAM126B, IL1RL1, TRAF1, ITGA6, PRNP, ITIH5, P4HA1, HIPK2, TNFRSF9, DHRS3, SYNGR2, IL2RA, MAP3K8, GALM, CCND3, CYFIP1, PLEC, AHNAK, IKZF2, APLP1, PTRH2, NFIL3, CSF1, MAFF, SLC1A5, CD81, UCK2, HOPX, PUS1, GLIPR2, ALCAM, KLF6, GADD45B, CSF2, TGM2, MXD1, NOP2, IKZF4, IL3RA, PIM1, TNFRSF21, BATF, ADAM19, BCL2, IRF4, CDKN1C, TNFSF11, NRP1, BHLHE40, RNH1, SOCS1, PHTF2, AHR, TNFSF10, EMP1, IFITM3, XBP1, COL6A1, IL4R, GATA1, GABARAPL1, CAPG, SPP1, MUC1
Pa35	small_vs_adeno	HALLMARK_IL2_STAT5_SIGNALING	0.00854701	0.0328731	-0.31071	-1.44735	5	195	AGER, SOCS1, TNFRSF9, PTGER2, GUCY1B3, SYNGR2, HIPK2, IL10, SHE, CD83, CST7, RORA, CISH, CCR4, TIAM1, CDC42SE2, GLIPR2, PLSCR1, UMPS, BHLHE40, FURIN, ODC1, NFIL3, CSF1, AHR, TGM2, NCOA3, MUC1, MAPKAPK2, IL10RA, IFITM3, WLS, SPP1
CCLE	small_vs_adeno	HALLMARK_IL6_JAK_STAT3_SIGNALING	0.00173913	0.00334672	-0.6785	-2.23087	0	86	TLR2, TGFB1, STAT3, BAK1, IL2RG, STAM2, STAT1, TNFRSF21, IL6ST, CD44, IL18R1, CXCL10, IFNGR1, FAS, TNFRSF1B, PF4, LTB, IL4R, CD9, LTBR, IRF1, CRLF2, CSF1, MYD88, IL15RA, IL1R1, OSMR, CSF2, IL1B, MAP3K8, CD38, HMOX1, TNFRSF12A, TNFRSF1A, CSF2RA, IL1R2, IL6, CXCL3, CXCL1
GSE94601	small_vs_adeno	HALLMARK_IL6_JAK_STAT3_SIGNALING	0.00803213	0.0238095	-0.504117	-1.75988	1	87	HMOX1, GRB2, IL6, CD14, ACVRL1, FAS, JUN, CSF3R, CSF2, CXCL1, TNFRSF1B, OSMR, IRF9, IFNGR2, MAP3K8, A2M, STAT3, STAT2, PDGFC, IFNGR1, IL10RB, LTBR, MYD88, IL1R1, IL4R, TNFRSF12A, TNFRSF21, IL13RA1, TNFRSF1A
myerson	small_vs_adeno	HALLMARK_IL6_JAK_STAT3_SIGNALING	0.00257069	0.0139237	-0.481062	-1.62996	0	79	OSMR, MYD88, IFNGR1, STAT3, CD9, IL1R1, IL4R, TNFRSF1A
CCLE	small_vs_adeno	HALLMARK_INFLAMMATORY_RESPONSE	0.00235294	0.00334672	-0.622979	-2.29905	0	194	ATP2B1, AXL, CD69, PCDH7, CD14, SCARF1, TNFSF10, IL18RAP, P2RX4, SPHK1, BST2, TPBG, EMP3, OSM, TNFRSF9, HBEGF, CX3CL1, TLR2, ITGA5, ABI1, MMP14, ADRM1, SRI, HRH1, RTP4, RELA, CXCR6, CMKLR1, IL7R, NMI, PVR, IL18R1, CCL24, CXCL10, HIF1A, CCL2, TNFRSF1B, TNFAIP6, NFKB1, CCRL2, LPAR1, GPR132, CXCL6, C5AR1, LY6E, CSF3, PLAUR, SERPINE1, TAPBP, ICAM1, LIF, SELL, RHOG, ABCA1, MET, PTGER2, TNFSF15, SLC31A2, IL4R, TNFSF9, IRF1, IRAK2, ADORA2B, LDLR, CSF1, GPR183, LYN, IL15RA, GNA15, IFITM1, KLF6, IL1R1, SGMS2, PTAFR, OSMR, PTPRE, NFKBIA, PTGER4, TIMP1, IL15, IL1B, DCBLD2, EDN1, F3, TLR3, CCL20, RIPK2, IL1A, HAS2, AHR, NAMPT, P2RY2, CD55, IL6, CCL22, OLR1, ROS1, EREG, IL18
Pa35	small_vs_adeno	HALLMARK_INFLAMMATORY_RESPONSE	0.00140056	0.00891583	-0.397544	-1.86036	0	197	IL1A, MMP14, NFKB1, IFITM1, CXCR6, LYN, CCR7, CD82, RIPK2, OSMR, PDE4B, TNFSF10, LCP2, PDPN, HRH1, SLC11A2, PROK2, CCL7, SERPINE1, TNFRSF9, PTGER2, ATP2C1, PCDH7, CXCL9, PTAFR, AQP9, CCRL2, IL6, IL10, ITGB8, IL7R, IRAK2, FZD5, F3, TAPBP, LTA, NFKBIA, CLEC5A, CD14, SRI, TNFSF9, LAMP3, ROS1, SLC28A2, C5AR1, GPR132, CCL17, IL1R1, SGMS2, IL15RA, RGS1, CSF1, TLR3, LPAR1, AHR, CYBB, TPBG, ABCA1, IL10RA, CCL20, BST2, BDKRB1, CD55, NAMPT
GSE94601	small_vs_adeno	HALLMARK_INFLAMMATORY_RESPONSE	0.0138889	0.0238095	-0.471192	-1.83472	0	197	FZD5, CCL17, HBEGF, MARCO, IL6, IL12B, RELA, TNFSF9, PDPN, C3AR1, CD14, ABCA1, FPR1, IRAK2, PTGIR, MYC, PTGER4, MMP14, AHR, CSF3R, PLAUR, CCL22, ITGA5, NOD2, PTAFR, SLC4A4, IL7R, NAMPT, EMP3, PTGER2, RNF144B, P2RX4, LAMP3, CALCRL, CCL2, RAF1, RHOG, SLC31A1, AXL, TLR3, ROS1, ADORA2B, SLC11A2, TNFRSF1B, BST2, CCL20, CX3CL1, F3, OSMR, ICAM1, IFNGR2, KLF6, SGMS2, OLR1, EDN1, RIPK2, LDLR, GNA15, LY6E, TNFSF10, IL1R1, IFITM1, NFKB1, TIMP1, IL4R, NFKBIA, CD55, LYN
Pa31	small_vs_adeno	HALLMARK_INFLAMMATORY_RESPONSE	0.00114679	0.00482253	-0.393318	-1.80547	0	197	CD40, SPHK1, BEST1, PVR, PTGIR, CSF1, STAB1, CSF3, RELA, TACR1, RHOG, NDP, GPC3, LY6E, LCK, RASGRP1, KLF6, PIK3R5, C3AR1, MXD1, HBEGF, FZD5, IL1A, ADORA2B, IL7R, BST2, IRF1, MEP1A, AHR, TNFSF10, EREG, LDLR, SRI, PTAFR, NMUR1, LTA, GPR183, IL4R, LYN, CCL2, LCP2, SCN1B, PLAUR, DCBLD2, MET, EMP3, RGS1
myerson	small_vs_adeno	HALLMARK_INFLAMMATORY_RESPONSE	0.00520833	0.0139237	-0.389897	-1.48657	0	176	STAB1, ITGA5, FZD5, IL15RA, IL7R, LAMP3, C3AR1, CD14, LPAR1, NMI, CSF3R, CCL20, APLNR, ABI1, PLAUR, KLF6, RHOG, PTPRE, CX3CL1, TIMP1, CCL22, P2RY2, SLC11A2, MARCO, TNFSF10, TLR2, EMP3, NAMPT, IFNGR2, IRF7, P2RX4, BST2, NFKB1, ICAM1, HRH1, HPN, IFITM1, LY6E, LYN, ADORA2B, TAPBP, SLC31A1, AHR, NFKBIA, OSMR, ADRM1, CD55, F3, GNA15, IL1R1, IL4R
CCLE	small_vs_adeno	HALLMARK_INTERFERON_ALPHA_RESPONSE	0.00169492	0.00334672	-0.763587	-2.55575	0	93	UBE2L6, SAMD9, PARP12, HLA-C, IL7, STAT2, IRF7, TRIM14, IRF9, PARP9, UBA7, IFIH1, ELF1, BST2, WARS, IFI44L, PSMA3, EPSTI1, LAP3, IFI44, LPAR6, PROCR, OGFR, DHX58, LGALS3BP, SLC25A28, TRIM5, PSMB8, ISG20, RTP4, IFI35, NMI, PSMB9, TAP1, MX1, IFITM3, CXCL10, TRIM21, TRIM25, PSME1, GBP2, PARP14, PLSCR1, ISG15, IFITM2, SP110, CCRL2, GBP4, LY6E, SELL, IFIT2, C1S, IL4R, OASL, B2M, IRF1, HERC6, CSF1, DDX60, IFIT3, IFITM1, OAS1, CASP8, CASP1, PSME2, IL15, SAMD9L, RIPK2, IFI27, CD74
GSE94601	small_vs_adeno	HALLMARK_INTERFERON_ALPHA_RESPONSE	0.0044843	0.0186846	-0.692343	-2.41205	0	94	IFIT2, OAS1, TAP1, RNF31, EPSTI1, C1S, ISG20, LPAR6, OGFR, SAMD9L, MOV10, IFI30, IFIH1, CASP1, BATF2, NCOA7, MX1, LAMP3, PARP9, B2M, PROCR, CD74, PARP12, UBA7, DHX58, IFI27, BST2, ISG15, HERC6, FAM46A, TRIM21, IRF9, TRIM5, TMEM140, GBP2, STAT2, RIPK2, LY6E, IFITM1, IL4R, ELF1, PARP14, LGALS3BP, IFITM3, IFITM2
myerson	small_vs_adeno	HALLMARK_INTERFERON_ALPHA_RESPONSE	0.00226757	0.0139237	-0.616408	-2.05284	0	69	LAMP3, IFI44, TAP1, NMI, ISG15, PSME2, IFI35, OAS1, MX1, PLSCR1, ELF1, TXNIP, IFI27, TRIM14, HLA-C, ADAR, UBA7, IRF7, PROCR, OGFR, BST2, SP110, CD74, IFITM1, LY6E, PSMB8, C1S, IFITM3, LGALS3BP, IL4R
Pa31	small_vs_adeno	HALLMARK_INTERFERON_ALPHA_RESPONSE	0.00333333	0.0111111	-0.395185	-1.62292	2	93	TRIM5, UBE2L6, GMPR, IRF2, IFITM2, SAMD9, TXNIP, CASP8, EPSTI1, HERC6, CXCL11, WARS, PARP14, PSME2, ISG15, MX1, SAMD9L, SP110, PSMB8, CSF1, TRIM21, LY6E, C1S, PROCR, GBP2, FAM46A, IFIT2, OAS1, STAT2, HLA-C, BST2, IFI35, OGFR, PARP12, IRF1, LAP3, IFITM3, PARP9, IL4R, CD74
Pa35	small_vs_adeno	HALLMARK_INTERFERON_ALPHA_RESPONSE	0.0074813	0.0311721	-0.377494	-1.59479	5	93	CASP1, GBP2, STAT2, PLSCR1, PARP14, CD47, LAMP3, TRIM5, IFI44, IFITM2, PNPT1, TAP1, CSF1, B2M, GMPR, TXNIP, BST2, IFITM3
CCLE	small_vs_adeno	HALLMARK_INTERFERON_GAMMA_RESPONSE	0.00240385	0.00334672	-0.732803	-2.6995	0	195	UBE2L6, PLA2G4A, PARP12, FCGR1A, DDX58, TOR1B, BANK1, IL7, IDO1, SSPN, SELP, PNP, ZBP1, STAT2, IRF7, LATS2, TRIM14, IRF9, CD69, TNFSF10, IFIH1, METTL7B, BST2, SOCS3, WARS, HLA-G, IFI44L, C1R, HLA-A, PSMA3, EPSTI1, STAT3, LAP3, IFI44, TNFAIP2, SRI, OGFR, DHX58, LGALS3BP, NCOA3, OAS3, SLC25A28, PSMB8, ISG20, RTP4, IFI35, CMKLR1, SPPL2A, STAT1, NMI, PSMB9, HLA-B, TAP1, APOL6, MX1, IFITM3, NLRC5, CXCL10, TRIM21, HIF1A, CCL2, TRIM25, SECTM1, PSME1, STAT4, PARP14, PLSCR1, FAS, HLA-DQA1, ISG15, IFITM2, SP110, TNFAIP6, PFKP, GBP6, NFKB1, CASP4, GBP4, LY6E, PML, RBCK1, TAPBP, ICAM1, IFIT2, C1S, ZNFX1, IL4R, OASL, B2M, IRF1, CFH, HERC6, CIITA, CFB, MYD88, IFIT1, DDX60, IFIT3, IL15RA, CASP8, CASP1, RNF213, VAMP5, NFKBIA, MT2A, VAMP8, PSME2, PSMB10, IL15, SAMD9L, TNFAIP3, CD274, HLA-DMA, PTGS2, CD38, MVP, RIPK2, UPP1, IFI27, NAMPT, XAF1, VCAM1, CD74, IL6, OAS2, HLA-DRB1, SLAMF7
GSE94601	small_vs_adeno	HALLMARK_INTERFERON_GAMMA_RESPONSE	0.0138889	0.0238095	-0.604433	-2.35353	0	197	SAMHD1, OGFR, SAMD9L, SELP, RIPK1, IDO1, FPR1, FAS, SSPN, IFI30, IFIH1, CASP1, PLA2G4A, BATF2, NAMPT, MX1, B2M, CD74, PARP12, CCL2, RBCK1, SERPING1, PTGS2, SPPL2A, LATS2, DHX58, IFI27, PSMB10, BST2, ISG15, HERC6, NOD1, ICAM1, METTL7B, TRIM21, IRF9, ST3GAL5, MX2, VAMP5, STAT3, ZNFX1, STAT2, HLA-B, RIPK2, LY6E, HLA-DMA, TNFSF10, MYD88, ARID5B, NFKB1, CFB, IL4R, NFKBIA, PARP14, LGALS3BP, MVP, VAMP8, IFITM3, IFITM2
myerson	small_vs_adeno	HALLMARK_INTERFERON_GAMMA_RESPONSE	0.00458716	0.0139237	-0.538015	-2.04972	0	160	PTPN6, TAP1, JAK2, NMI, ISG15, MT2A, PSME2, IFI35, MX2, MX1, SOD2, PLSCR1, SERPING1, TXNIP, CFH, IFI27, TRIM14, PLA2G4A, HLA-B, ADAR, TNFSF10, NAMPT, IRF7, OGFR, BST2, NFKB1, HLA-DMA, PSMB10, ICAM1, SP110, CD74, LY6E, HLA-G, HLA-A, PSMB8, C1R, C1S, CASP7, ST3GAL5, TAPBP, CASP4, NFKBIA, MYD88, ARID5B, CFB, STAT3, UPP1, IFITM3, LGALS3BP, IL4R, MVP, VAMP8
Pa35	small_vs_adeno	HALLMARK_INTERFERON_GAMMA_RESPONSE	0.00141643	0.00891583	-0.408196	-1.90761	0	196	GPR18, VAMP8, MX2, IRF8, SP110, PML, CIITA, CSF2RB, NFKB1, C1S, RIPK2, MVP, PDE4B, TNFSF10, IFIH1, LCP2, PSMB10, ARL4A, PTPN2, SOCS3, RIPK1, VCAM1, FGL2, IFI27, SAMD9L, CCL7, CFB, SOCS1, PSME1, CXCL9, MARCH1, IL6, EIF4E3, SECTM1, NUP93, PSMA2, HLA-DMA, TAPBP, CASP1, NFKBIA, HLA-DQA1, GZMA, STAT2, SRI, IFNAR2, PLSCR1, PARP14, IDO1, PTPN1, IFIT1, IFI44, IFITM2, PNPT1, IL15RA, TAP1, JAK2, B2M, SAMHD1, NCOA3, IL10RA, TXNIP, BST2, FCGR1A, HLA-DRB1, CASP4, SSPN, NAMPT, IFITM3
Pa31	small_vs_adeno	HALLMARK_INTERFERON_GAMMA_RESPONSE	0.00114548	0.00482253	-0.351784	-1.61283	0	196	HERC6, HLA-DRB1, ZBP1, HLA-DQA1, CXCL11, WARS, PARP14, PSME2, STAT4, MTHFD2, ISG15, MX1, ISOC1, CIITA, CASP7, SAMD9L, C1R, CD274, HLA-B, CD40, ZNFX1, SP110, PSMB8, OAS3, TRIM21, LY6E, C1S, PTGS2, GPR18, IFIT2, PIM1, PELI1, STAT2, VCAM1, MX2, IRF4, BST2, IFI35, PFKP, CFH, OGFR, PARP12, HLA-DMA, IRF1, SOD2, SOCS1, LAP3, VAMP5, TNFSF10, SRI, MVP, IFITM3, CASP4, HLA-A, TOR1B, MARCH1, IL4R, CCL2, LCP2, RIPK1, CD74, HLA-G
myerson	small_vs_adeno	HALLMARK_KRAS_SIGNALING_DN	0.0179502	0.0407959	0.505817	1.46014	30	133	CELSR2, BARD1, IGFBP2, TFAP2B, YPEL1, GPR19, KCNQ2, KRT1, FSHB, SLC12A3, SHOX2, HTR1B, SLC6A3, CCNA1, UGT2B17, GPR3, P2RX6, CALCB, SNCB, NPHS1, TG, GP1BA, IFNG, CYP11B2, PAX4, EPHA5, SLC16A7, PDE6B, NOS1, GAMT, SYNPO, ABCB11, PROP1, CCR8, NR6A1, ADRA2C, SOX10, KCNMB1, SPHK2, TLX1, BMPR1B, TSHB, RGS11, IL12B, KCNN1, PTGFR, DTNB, CKM, CPA2, COL2A1, SLC38A3, MTHFR, CDH16, HTR1D
GSE94601	small_vs_adeno	HALLMARK_KRAS_SIGNALING_DN	0.00156413	0.00868961	0.554659	1.54423	2	192	GPR19, CNTFR, CPA2, NTF3, NGB, RIBC2, CDKAL1, YPEL1, DCC, TEX15, CELSR2, CCNA1, GP1BA, ACTC1, H2AFY2, KLHDC8A, OXT, BARD1, SNN, NUDT11, ITIH3, TCL1A, SNCB, GPR3
CCLE	small_vs_adeno	HALLMARK_KRAS_SIGNALING_UP	0.0023753	0.00334672	-0.497612	-1.83639	0	189	ETV4, SPRY2, PTPRR, PLEK2, PDCD1LG2, JUP, IL2RG, LAPTM5, NR1H4, TRIB1, PSMB8, ITGBL1, CMKLR1, IL7R, GPNMB, DUSP6, GNG11, GALNT3, CROT, CXCL10, CA2, EMP1, TNFRSF1B, IGFBP3, ANO1, ENG, PLAUR, LIF, LY96, NRP1, CFH, CFB, FUCA1, IL1RL2, SPP1, BTC, TFPI, PPP1R15A, PPBP, CSF2, IL1B, TNFAIP3, DCBLD2, PTGS2, GLRX, BIRC3, G0S2, PLAT, SLPI, CCL20, GFPT2, MPZL2, ITGB2, ITGA2, CSF2RA, KCNN4, ANGPTL4, PIGR, HKDC1, SEMA3B, PLAU, ANXA10, MALL, ADAM8, ALDH1A3, F2RL1, EREG
Pa31	small_vs_adeno	HALLMARK_KRAS_SIGNALING_UP	0.00906002	0.0226501	-0.316028	-1.45099	7	195	PLAT, HKDC1, LAT2, MPZL2, GNG11, JUP, PLEK2, MAP4K1, IKZF1, PSMB8, WDR33, PECAM1, SCG5, GLRX, ST6GAL1, F13A1, CSF2, PTGS2, C3AR1, DOCK2, HBEGF, CD37, BIRC3, GABRA3, PCP4, SOX9, IL7R, NRP1, CFH, USP12, ALDH1A2, MAFB, EREG, EMP1, FCER1G, CIDEA, IL2RG, AMMECR1, LAPTM5, TMEM176B, G0S2, EPB41L3, GFPT2, MALL, SCN1B, PLAUR, DCBLD2, PRDM1, SPP1
Pa31	small_vs_adeno	HALLMARK_MITOTIC_SPINDLE	0.000886525	0.00482253	0.402595	1.75922	0	198	CKAP5, PREX1, EPB41, CYTH2, RFC1, CCNB2, PDLIM5, ARHGEF12, PCM1, STK38L, CDC42, SMC4, CDK1, MARCKS, RANBP9, KIF5B, TIAM1, TOP2A, KLC1, NET1, ARHGAP5, ARFGEF1, CRIPAK, NEDD9, SEPT9, YWHAE, CDC27, RALBP1, DLG1, FARP1, TUBA4A, SORBS2, HDAC6, TPX2, HOOK3, PPP4R2, PRC1, RAPGEF5, KIF23, MYH9, MYH10, FBXO5, BRCA2, KIF22, SASS6, UXT, AURKA, ARHGEF11, DYNLL2, BIN1, ABL1, KIF1B, ABR, RASA1, SMC3, NOTCH2, CENPF, RHOF, PLEKHG2, MID1IP1, ALS2, KIF20B, ARAP3, RICTOR, NCK1, CEP192, MARK4, CDC42BPA
myerson	small_vs_adeno	HALLMARK_MITOTIC_SPINDLE	0.000569801	0.00753466	0.627208	1.82611	0	150	ESPL1, CENPF, LMNB1, NDC80, CCNB2, KIF2C, TOP2A, TTK, DLGAP5, KIF11, SMC4, KIF23, NEK2, TIAM1, PLK1, KNTC1, WASF1, CDK1, TPX2, BUB1, CENPE, CKAP5, SMC1A, BIRC5, ALMS1, CEP250, PCNT, DLG1, SAC3D1, ARHGEF7, BRCA2, ROCK1, AURKA, PXN, NF1, KIF1B, SMC3, KIF22, KIF3C, CEP57, MYO9B, APC, ARHGEF2, PAFAH1B1, MARCKS, TUBGCP2, BCL2L11, BCR
GSE94601	small_vs_adeno	HALLMARK_MITOTIC_SPINDLE	0.000517598	0.00457875	0.668012	1.86411	0	199	FBXO5, BCL2L11, KNTC1, KIF11, WASF1, ESPL1, NDC80, CCDC88A, KIF3C, SMC3, NUSAP1, CKAP5, RACGAP1, CEP57, PIF1, CENPE, CDK1, ARHGEF7, PLK1, CENPF, TIAM1, KIF20B, SASS6, DLGAP5, INCENP, CEP192, PRC1, TTK, KIF23, MARCKS, CENPJ, BUB1, KPTN, KIF15, TPX2, KIF2C, NIN, SMC1A, KIF4A, SMC4, UXT, CCNB2, NEK2, LMNB1, EPB41, ECT2, TOP2A, KLC1, RFC1, CNTRL, SAC3D1, KIF1B, DLG1, PCNT, ROCK1, CEP72, MAPRE1, HDAC6, KATNA1, KIFAP3, ALMS1, ARHGAP4, KIF22, BIRC5, TLK1, FSCN1, CYTH2, BRCA2, TUBGCP5, MID1, RICTOR, SSH2, PCGF5
CCLE	small_vs_adeno	HALLMARK_MTORC1_SIGNALING	0.00240964	0.00334672	-0.529626	-1.95319	0	197	PSMD12, YKT6, CCT6A, ENO1, CYB5B, PSMB5, GBE1, ARPC5L, PSMA4, PSMD14, PNP, SCD, PNO1, SLC9A3R1, LGMN, COPS5, AURKA, HSPA4, DDIT3, TBK1, CALR, WARS, HSP90B1, PGM1, ELOVL6, SLC2A3, GSR, SLC1A5, PSMA3, PPIA, GCLC, SERPINH1, LTA4H, DDIT4, TFRC, RIT1, SLC7A5, HSPA9, NFIL3, USO1, HMBS, TES, GAPDH, ACTR2, P4HA1, SSR1, ETF1, TRIB3, EIF2S2, ME1, M6PR, CTSC, GLA, DAPP1, LDHA, SLC6A6, CANX, PRDX1, MAP2K3, CD9, TXNRD1, SDF2L1, FKBP2, ACTR3, LDLR, CTH, ALDOA, HSPA5, ACSL3, SEC11A, PPP1R15A, SLC7A11, G6PD, GLRX, BHLHE40, SLC2A1, EDEM1, IDH1, RAB1A, SQSTM1, ITGB2, NAMPT
myerson	small_vs_adeno	HALLMARK_MYC_TARGETS_V1	0.00272777	0.0139237	0.519798	1.54987	4	196	TYMS, USP1, MCM2, RFC4, RRM1, CDK2, PCNA, KPNB1, DEK, MCM7, SRSF2, H2AFZ, TFDP1, LSM7, MAD2L1, TRA2B, ERH, CCNA2, TRIM28, HDAC2, NAP1L1, DUT, CDC45, VBP1, SET, PA2G4, HNRNPA1, TXNL4A, MCM4, HNRNPA3, BUB3, HNRNPD, MCM6, HNRNPR, UBA2, RANBP1, HNRNPA2B1, SERBP1, CDC20, YWHAQ, XRCC6, PSMA7, HNRNPC, SNRPD1, SNRPD2, SRSF7, U2AF1
GSE94601	small_vs_adeno	HALLMARK_MYC_TARGETS_V1	0.000519481	0.00457875	0.695863	1.94107	0	195	DUT, USP1, PCNA, PRPS2, BUB3, SRSF3, DEK, TARDBP, RFC4, TYMS, RRM1, POLE3, EIF1AX, HNRNPA2B1, NOP56, MCM7, MAD2L1, HNRNPC, CDC45, SNRPB2, EIF2S1, CDK2, TRA2B, ERH, RAN, HPRT1, VBP1, HNRNPR, TFDP1, RANBP1, UBA2, H2AFZ, TCP1, MCM6, HDAC2, U2AF1, LSM7, MCM2, SRSF7, SET, SNRPD2, KPNA2, NCBP1, HNRNPA1, MCM5, MCM4, SRSF2, SF3A1, KPNB1, NAP1L1, XPO1, NCBP2, PTGES3, RAD23B, PSMA2, RPS6, NDUFAB1, COX5A, HNRNPD, SNRPD1, RPL6, EIF4E, PPIA, RNPS1, LSM2, SNRPA, SNRPG, CNBP, EIF2S2, CDC20, EIF4G2, IFRD1, RPLP0, CCNA2, IARS, DHX15, HNRNPU, RPS5, MRPS18B, G3BP1, HNRNPA3
Pa35	small_vs_adeno	HALLMARK_MYC_TARGETS_V1	0.000776398	0.00891583	0.438507	1.95257	0	197	HDAC2, CBX3, HSPE1, GOT2, TARDBP, SYNCRIP, SET, YWHAQ, PRPF31, EEF1B2, CDK4, ACP1, HNRNPU, TFDP1, NOP56, RPL22, C1QBP, NME1, RPS3, CCT7, NCBP2, EIF2S1, YWHAE, CCT4, HNRNPA1, ERH, UBE2L3, MCM2, NDUFAB1, SSB, RAD23B, PHB2, PSMA6, EPRS, HNRNPC, SMARCC1, U2AF1, SLC25A3, SRSF1, HNRNPA2B1, PSMD3, SNRPD2, GNL3, PRPS2, VDAC3, RANBP1, XRCC6, DEK, CDC45, SNRPA, RPS10, LSM2, VBP1, PSMB3, TXNL4A, SRSF3
Pa31	small_vs_adeno	HALLMARK_MYC_TARGETS_V1	0.000884956	0.00482253	0.481537	2.10312	0	197	DEK, SNRPB2, ERH, HNRNPA1, SNRPG, COX5A, UBA2, RPL14, CBX3, ACP1, EIF2S2, CCNA2, RRM1, HDAC2, HNRNPR, CANX, CUL1, SET, SRSF3, VBP1, EIF3J, EIF4E, SRSF1, TYMS, EIF4A1, KPNA2, DHX15, RAN, HNRNPU, HNRNPC, PSMA7, YWHAE, GOT2, TUFM, EIF3B, RPS10, FBL, RPS6, RPL34, APEX1, RAD23B, AP3S1, PCNA, HNRNPA3, SF3A1, HNRNPA2B1, RPL22, CCT7, PSMA6, PSMD7, CDK4, PSMC4, SYNCRIP, LSM7, HNRNPD, GNL3, FAM120A, CCT5, IARS, IMPDH2
Pa35	small_vs_adeno	HALLMARK_MYC_TARGETS_V2	0.00425532	0.0193424	0.46873	1.70908	4	57	CBX3, HSPE1, TMEM97, SLC29A2, CDK4, NOP56, PES1, GRWD1, HK2, GNL3, PLK4, IPO4, AIMP2
CCLE	small_vs_adeno	HALLMARK_MYOGENESIS	0.0239234	0.0306711	-0.344012	-1.26769	9	196	APP, FST, CFD, ERBB3, SORBS3, SMTN, CRAT, SSPN, LSP1, SCD, TPD52L1, COL6A3, CHRNG, SPHK1, MEF2D, COL6A2, MYBPH, HBEGF, TPM2, MYLK, TGFB1, PRNP, PLXNB2, SPARC, GSN, RIT1, TAGLN, PPP1R3C, MYH9, CLU, IGFBP3, SVIL, ANKRD2, KLF5, KIFC3, MYO1C, STC2, ACHE, PDLIM7, AGRN, ITGB4, WWTR1, GPX3, FLII, ITGB5, TPM3, SYNGR2, TNNI2, GADD45B, ITGB1, BHLHE40, COL1A1, SPDEF, TNNC1, NQO1, IGFBP7, SOD3
myerson	small_vs_adeno	HALLMARK_NOTCH_SIGNALING	0.0155148	0.03694	-0.622581	-1.6525	10	22	FZD5, PSEN2, FZD7, NOTCH3, KAT2A, HES1, TCF7L2, DTX2, PPARD, DTX4, CCND1
CCLE	small_vs_adeno	HALLMARK_OXIDATIVE_PHOSPHORYLATION	0.0023753	0.00334672	-0.576143	-2.13143	0	198	NDUFB4, UQCRH, NDUFV1, PDP1, MAOB, COX5A, TIMM17A, ATP5I, ATP6V1F, TIMM9, PDHB, ATP5B, ATP5G1, CYCS, COX10, NDUFB7, DLD, NDUFB8, ATP1B1, COX7B, ECH1, OGDH, ATP5G2, PHYH, MDH1, MRPS22, SLC25A5, SUPV3L1, FXN, UQCRFS1, CASP7, NDUFA2, MRPS11, SLC25A3, SDHB, LDHB, UQCR10, UQCRC2, POR, HCCS, ISCU, NDUFS8, NDUFAB1, SDHA, OXA1L, IDH3A, MRPL11, BAX, POLR2F, COX6B1, BDH2, NDUFA3, ATP5F1, ATP5D, ATP6V1C1, MRPL15, MRPL35, PRDX3, ATP5G3, NDUFB1, TOMM22, COX4I1, SDHC, ATP5C1, MGST3, NDUFS6, FDX1, SUCLG1, MTRR, ATP5E, HADHA, CYC1, NDUFA1, UQCRC1, GRPEL1, COX7A2L, HSPA9, ECHS1, UQCRB, COX5B, NDUFS4, ETFA, TIMM10, ATP6V1E1, ALAS1, ACADVL, HADHB, ETFB, NDUFB3, OAT, VDAC2, COX7C, UQCRQ, NQO2, TCIRG1, MRPS12, ATP5H, NDUFC1, LDHA, GPX4, DECR1, VDAC1, GLUD1, IDH1, RETSAT, ATP6V0E1, ACAA1
myerson	small_vs_adeno	HALLMARK_OXIDATIVE_PHOSPHORYLATION	0.00490196	0.0139237	-0.445376	-1.69376	0	168	ABCB7, CYB5R3, IDH3G, ISCU, ETFA, OGDH, NDUFB8, NDUFV1, COX4I1, MTRR, NDUFS8, ETFDH, PRDX3, NDUFS1, NDUFAB1, ACADSB, NDUFC1, DLD, ATP6V1G1, NQO2, PMPCA, PDHB, GLUD1, SDHC, ATP6V1C1, SDHD, LDHB, GPX4, ATP5C1, ACAA1, SURF1, AIFM1, ALAS1, UQCRC2, ECH1, POR, ATP1B1, ETFB, CASP7, GOT2, HADHB, DECR1, PHYH, OXA1L, UQCRC1, ACADVL, ECHS1, HADHA, OAT, TCIRG1, IDH1
Pa31	small_vs_adeno	HALLMARK_OXIDATIVE_PHOSPHORYLATION	0.00088574	0.00482253	0.385647	1.68368	0	196	NDUFA1, COX6C, ATP5O, UQCRQ, NDUFB1, MRPS30, COX5A, UQCR11, ATP5H, ACADM, COX7C, MRPS22, TIMM9, NDUFV2, UQCRB, ATP6V0E1, IDH3A, ATP5I, NDUFB5, HADHA, NDUFS6, NNT, ATP5J, ATP5G2, NDUFA9, NDUFS2, TIMM8B, ATP6V0B, GOT2, HSPA9, NDUFA7, PDHX, NDUFS4, HSD17B10, SUPV3L1, PDK4, NDUFA4, GRPEL1, SDHC, PMPCA, MRPL34, SLC25A11, NDUFB6, ATP5F1, DLAT, ETFDH, POLR2F, SUCLA2, ACAT1
Pa35	small_vs_adeno	HALLMARK_OXIDATIVE_PHOSPHORYLATION	0.000771605	0.00891583	0.439373	1.95777	0	196	MGST3, ATP5I, UQCR11, NDUFA1, GOT2, NDUFB4, AFG3L2, NDUFB5, UQCRFS1, TIMM8B, NDUFA3, ATP6V0E1, OXA1L, NDUFB6, ATP5J, NDUFA4, ATP5O, NDUFA7, COX7B, HSPA9, ALDH6A1, ATP5C1, ATP5J2, COX8A, NDUFB2, COX6A1, UQCRQ, COX15, NDUFAB1, RHOT1, LDHB, PHB2, ATP5L, ATP5G3, SLC25A3, TIMM10, NDUFS1, SUCLG1, NDUFS7, NNT, VDAC3, COX6B1, ATP1B1, NDUFB1, SLC25A6, UQCRC2, COX17, TIMM13, VDAC2, LRPPRC
CCLE	small_vs_adeno	HALLMARK_P53_PATHWAY	0.00239234	0.00334672	-0.500411	-1.84402	0	196	TP63, DDIT3, TPRKB, PLK2, SPHK1, EPHX1, BAIAP2, HBEGF, CLCA2, TGFB1, RPS12, DEF6, F2R, RPS27L, PDGFA, HINT1, PROCR, BAK1, ALOX15B, PLXNB2, IER5, DDIT4, RXRA, PLK3, NDRG1, TAX1BP3, TAP1, RRAD, RHBDF2, STOM, DGKA, FOS, TRIB3, RAP2B, DRAM1, FAS, NINJ1, PHLDA3, SERTAD3, DNTTIP2, TOB1, SFN, WWP1, LIF, TGFA, VDR, ABHD4, TNFSF9, MKNK2, CCND3, ZFP36L1, ITGB4, SLC3A2, GM2A, SDC1, FUCA1, CASP1, EPS8L2, H2AFJ, PTPRE, OSGIN1, PPP1R15A, VAMP8, SLC7A11, MAPKAPK3, TM4SF1, EPHA2, HEXIM1, HMOX1, KRT17, KLK8, SAT1, IL1A, RETSAT, UPP1, CTSD, S100A4, S100A10, IER3
GSE94601	small_vs_adeno	HALLMARK_P53_PATHWAY	0.012987	0.0238095	-0.360369	-1.41136	0	195	TNFSF9, ABHD4, KRT17, MXD4, SEC61A1, RRP8, FAS, HEXIM1, PLK2, IFI30, ALOX15B, CASP1, JUN, ISCU, RRAD, TP53, HDAC3, DEF6, PROCR, TGFA, PTPN14, TOB1, XPC, KIF13B, EPHA2, FUCA1, EPHX1, PPP1R15A, SFN, CCND3, CD81, NDRG1, NINJ1, CEBPA, MKNK2, STOM, FOS, TM4SF1, DCXR, SAT1, RXRA, CTSD, PHLDA3, ZFP36L1, RAB40C, RETSAT, ST14, S100A4, TAX1BP3, DRAM1, IER3, MAPKAPK3, S100A10, VAMP8
CCLE	small_vs_adeno	HALLMARK_PANCREAS_BETA_CELLS	0.00153492	0.00334672	0.706435	1.83296	1	39	DCX, NEUROD1, ISL1, CHGA, PCSK1, PCSK2, GCK, NEUROG3, STXBP1, LMO2, PAX6, SRP9, NKX2-2, AKT3, ABCC8, INSM1, GCG, SCGN
GSE94601	small_vs_adeno	HALLMARK_PANCREAS_BETA_CELLS	0.000628536	0.00457875	0.810254	1.92676	0	40	DCX, ISL1, INSM1, AKT3, PCSK2, PAX6, NKX2-2, CHGA, LMO2, PCSK1, SCGN, SYT13, GCK, NEUROD1, SRP9
myerson	small_vs_adeno	HALLMARK_PANCREAS_BETA_CELLS	0.00143472	0.0139237	0.843198	2.0345	1	33	ISL1, INSM1, NKX2-2, CHGA, DCX, SCGN, AKT3, GCK, PAX6, SRP9, PCSK1
GSE94601	small_vs_adeno	HALLMARK_PEROXISOME	0.0107527	0.0238095	-0.44342	-1.55421	1	103	SEMA3C, PRDX5, ALDH1A1, CRAT, PEX11A, ACSL1, ABCD3, CDK7, FIS1, HMGCL, HSD3B7, SCGB1A1, ECH1, PEX5, MLYCD, EPHX2, ATXN1, LONP2, IDH1, HSD17B4, PEX11B, TSPO, RETSAT, DHRS3, GSTK1, ACAA1, DHCR24, MVP
myerson	small_vs_adeno	HALLMARK_PROTEIN_SECRETION	0.00289855	0.0139237	-0.492464	-1.72632	0	95	ARFIP1, COG2, SNX2, CLN5, SNAP23, STX7, EGFR, RAB14, RAB22A, USO1, ATP6V1B1, ATP1A1, AP3S1, AP1G1, GOLGA4, SOD1, GALC, SGMS1, MAPK1, RAB5A, COPB1, SEC24D, RAB9A, BET1, CTSC, RPS6KA3, LAMP2, M6PR, ARCN1, STAM, ARF1, ERGIC3, COPB2, GBF1, TMED2, SEC31A, KRT18, CD63
CCLE	small_vs_adeno	HALLMARK_PROTEIN_SECRETION	0.00171233	0.00334672	-0.473439	-1.58848	0	95	GALC, YKT6, RER1, ARCN1, DST, SSPN, ARFIP1, SNX2, COPB1, COPB2, SEC24D, CLTA, TMED2, SEC31A, SOD1, ARFGEF2, AP2B1, TMED10, ADAM10, AP2S1, SCAMP3, RAB5A, USO1, VAMP3, AP3B1, RAB22A, LAMP2, CAV2, M6PR, CTSC, KRT18, GLA, ABCA1, ERGIC3, RAB9A, AP3S1, GOLGA4, SNAP23, SGMS1, BET1, EGFR, CD63
Pa35	small_vs_adeno	HALLMARK_PROTEIN_SECRETION	0.0147541	0.0461066	0.373617	1.49239	17	96	RAB2A, GNAS, MON2, ARFGAP3, TSG101, DST, ATP1A1, RAB22A, TMX1, SCAMP1, ARCN1, ARF1, RAB14, TMED2, STX16, AP2S1, CLTA, OCRL, LAMP2
CCLE	small_vs_adeno	HALLMARK_REACTIVE_OXIGEN_SPECIES_PATHWAY	0.00144509	0.00334672	-0.701551	-2.0894	0	46	CAT, HMOX2, SOD1, GSR, PRNP, PRDX4, GCLC, TXNRD2, ABCC1, PFKP, PRDX6, GPX4, SRXN1, ATOX1, MGST1, PRDX1, TXNRD1, FTL, GPX3, JUNB, GCLM, G6PD, SBNO2, GLRX, TXN, NQO1
CCLE	small_vs_adeno	HALLMARK_SPERMATOGENESIS	0.000666667	0.00334672	0.569684	1.75459	0	125	SNAP91, TEKT2, CNIH2, DDX25, GRM8, SCG3, MEP1B, ADCYAP1, CHRM4, PIAS2, CAMK4, DCC, CLVS1, JAM3, PACRG, EZH2, BRAF, SCG5, STRBP, SEPT4, POMC, TUBA3C, MTOR, GFI1, PGS1, ACRV1, TOPBP1, THEG, ACTL7B, DNAJB8, HTR5A, RFC4, SLC2A5, MAST2, IL12RB2, GAD1, TTK, NOS1, GPR182, CRISP2, SPATA6, GMCL1, PCSK1N
GSE94601	small_vs_adeno	HALLMARK_SPERMATOGENESIS	0.000536193	0.00457875	0.692346	1.88363	0	133	ADCYAP1, SNAP91, CNIH2, SCG3, DMC1, GRM8, DDX25, RFC4, EZH2, DCC, TOPBP1, CDK1, CCNA1, RAD17, HSPA2, MAST2, TSN, PARP2, TTK, BUB1, CDKN3, KIF2C, GAD1, CCNB2, NEK2, DBF4, COIL, THEG, RPL39L, CAMK4, PIAS2, ZC3H14, CLGN, GSG1, CHRM4, STRBP, SCG5, MLLT10, MTOR, SIRT1, LPIN1, PSMG1, ARL4A, TALDO1, PACRG, SEPT4, NPHP1
myerson	small_vs_adeno	HALLMARK_SPERMATOGENESIS	0.000602773	0.00753466	0.707075	1.97823	0	100	JAM3, RFC4, CCNB2, EZH2, KIF2C, TTK, CLGN, TOPBP1, NEK2, PARP2, CDKN3, TUBA3C, CDK1, BUB1, NCAPH, PIAS2, GFI1, AKAP4, AURKA, COIL, GAD1, DBF4, SCG5, SNAP91, ODF1, CCNA1, ADCYAP1, GRM8, HSPA1L, MAST2, HSPA2
CCLE	small_vs_adeno	HALLMARK_TGF_BETA_SIGNALING	0.00151976	0.00334672	-0.610973	-1.85803	0	54	CTNNB1, NOG, TGFB1, RAB31, RHOA, LTBP2, SMAD6, SMURF2, PPP1CA, ENG, FURIN, SERPINE1, SMAD3, SMURF1, WWTR1, TJP1, SPTBN1, TGIF1, JUNB, PPP1R15A, PMEPA1, BCAR3, THBS1
GSE94601	small_vs_adeno	HALLMARK_TGF_BETA_SIGNALING	0.00564972	0.0201776	-0.547607	-1.75861	1	54	WWTR1, SMAD7, SPTBN1, TJP1, CDK9, RHOA, FURIN, PPP1R15A, ENG, IFNGR2, SMAD3, ACVR1, RAB31, LTBP2, JUNB, SMAD6, CDH1
CCLE	small_vs_adeno	HALLMARK_TNFA_SIGNALING_VIA_NFKB	0.00240385	0.00334672	-0.782552	-2.88277	0	195	TRIB1, CYR61, MAFF, NFIL3, TIPARP, RELA, GEM, DNAJB4, IL7R, TAP1, NR4A3, IER2, IL6ST, CD44, SIK1, NFE2L2, CXCL10, FOS, CCL2, CEBPD, DRAM1, BIRC2, FOSL1, TNFAIP6, NFKB1, CCRL2, TANK, NINJ1, CXCL6, SPSB1, PFKFB3, RELB, PLAUR, SERPINE1, ICAM1, PDLIM5, LIF, ABCA1, VEGFA, DUSP4, IFIT2, EHD1, CFLAR, MAP2K3, TNFSF9, NFAT5, SMAD3, IRF1, EFNA1, NR4A2, LDLR, LITAF, CSF1, SDC4, GPR183, PHLDA1, IL15RA, KLF6, TGIF1, TRIP10, PTPRE, JUNB, NFKBIA, PTGER4, TNIP2, BCL3, PPP1R15A, TNIP1, DUSP1, CSF2, CEBPB, IL1B, TNFAIP3, FOSB, GADD45B, SERPINB2, NFKB2, ZC3H12A, PMEPA1, EDN1, F3, CCND1, PTGS2, MAP3K8, PHLDA2, LAMB3, BIRC3, BHLHE40, G0S2, CCL20, SAT1, RIPK2, IL1A, FOSL2, GFPT2, SQSTM1, BCL2A1, NAMPT, B4GALT1, AREG, DUSP5, PLAU, IER3, IL6, CXCL3, KYNU, ZFP36, CLCF1, CXCL1, CXCL2, OLR1, F2RL1, IL18
GSE94601	small_vs_adeno	HALLMARK_TNFA_SIGNALING_VIA_NFKB	0.0140845	0.0238095	-0.617163	-2.41025	0	198	RELB, DUSP5, HBEGF, PANX1, IL6, IL12B, BIRC3, RELA, TNFSF9, ABCA1, SLC2A3, FOSL2, REL, PLK2, MYC, MCL1, GFPT2, IFIH1, PTGER4, JUN, CSF2, PLAUR, IL7R, NAMPT, PHLDA2, F2RL1, EGR2, LITAF, CXCL1, CCL2, PTGS2, CLCF1, B4GALT1, FOSB, CXCL2, RHOB, CCL20, CFLAR, PPP1R15A, F3, HES1, TNIP2, PLAU, DUSP1, ICAM1, EHD1, KLF2, IFNGR2, MAP3K8, NINJ1, KLF6, OLR1, SMAD3, JUNB, GADD45B, FOS, ZC3H12A, EDN1, RIPK2, LDLR, EGR1, SAT1, ZFP36, CEBPB, CYR61, KLF9, SPSB1, NFKB1, TNIP1, NFKBIA, DRAM1, IER3, BCL6, BCL3, TRIB1, CCND1, BHLHE40, SQSTM1, EFNA1, SDC4, CEBPD
Pa35	small_vs_adeno	HALLMARK_TNFA_SIGNALING_VIA_NFKB	0.00140056	0.00891583	-0.408004	-1.90931	0	197	PDE4B, REL, SNN, LAMB3, IFIH1, G0S2, SOCS3, KDM6B, CEBPD, SERPINE1, TNFRSF9, TNF, TNC, GEM, TGIF1, STAT5A, GADD45A, CCRL2, IL6, ATF3, IL7R, PPP1R15A, SAT1, CD83, CXCL1, F3, MCL1, NFKBIA, ID2, TNFSF9, VEGFA, IL23A, BHLHE40, PDLIM5, TRIP10, NFIL3, SQSTM1, IL6ST, IL15RA, NFAT5, TAP1, CSF1, NINJ1, TNFAIP8, PLEK, ABCA1, CCL20, KLF9, CCND1, TRIB1, SDC4, SMAD3, NAMPT
myerson	small_vs_adeno	HALLMARK_TNFA_SIGNALING_VIA_NFKB	0.00529101	0.0139237	-0.440746	-1.6892	0	182	TRIB1, BIRC2, BCL3, KLF9, FOSL2, PTGS2, SGK1, NFIL3, OLR1, RIPK2, FUT4, BCL2A1, IER2, CXCL1, IL15RA, IL7R, TNIP1, IL6ST, TSC22D1, SIK1, SMAD3, TAP1, TGIF1, CCL20, G0S2, PLAUR, KLF6, TANK, SOD2, GEM, PTPRE, AREG, NFE2L2, HES1, MCL1, RNF19B, TLR2, DUSP1, LITAF, MAP2K3, NAMPT, IFNGR2, NFKBIE, PLK2, CYR61, ZFP36, NFKB1, BIRC3, NINJ1, ICAM1, PHLDA2, PLAU, VEGFA, EHD1, CXCL2, RHOB, NFKBIA, BHLHE40, CEBPD, IER3, F3, SDC4, EFNA1, TRIP10, LAMB3, CCND1, CEBPB
Pa31	small_vs_adeno	HALLMARK_TNFA_SIGNALING_VIA_NFKB	0.00114679	0.00482253	-0.351162	-1.61196	0	197	EFNA1, RELB, CXCL11, NFKB2, PER1, MAP3K8, EGR1, LITAF, LAMB3, BIRC2, NFIL3, PANX1, SPHK1, PHLDA2, CSF1, MAFF, JUN, NFE2L2, SQSTM1, RELA, IER2, NR4A1, KLF6, NFKBIE, DUSP5, GADD45B, CSF2, PTGS2, MXD1, HBEGF, BIRC3, KLF2, IFIT2, MAP2K3, RCAN1, EHD1, IL1A, FOS, CEBPB, IL7R, CEBPD, CYR61, CXCL2, BHLHE40, IRF1, SOD2, FOSB, SGK1, LDLR, SAT1, JUNB, CCND1, PFKFB3, G0S2, GPR183, KLF9, CCL2, GFPT2, PLAUR, BCL3, IER3
CCLE	small_vs_adeno	HALLMARK_UNFOLDED_PROTEIN_RESPONSE	0.0018315	0.00334672	-0.564508	-1.93475	0	109	CKS1B, PREB, SPCS3, ATF6, EXOSC1, TARS, ARFGAP1, CALR, SEC31A, EXOSC4, HSP90B1, NPM1, HERPUD1, IMP3, FKBP14, WIPI1, DNAJC3, DDIT4, YIF1A, SLC7A5, HSPA9, CCL2, SSR1, STC2, VEGFA, RPS14, IGFBP1, PDIA6, IFIT1, HSPA5, SEC11A, WFS1, SPCS1, SHC1, CEBPB, BAG3, EDEM1, KDELR3
CCLE	small_vs_adeno	HALLMARK_UV_RESPONSE_DN	0.00213675	0.00334672	-0.42611	-1.50788	0	141	ATP2B1, PTEN, PDGFRB, FBLN5, SLC22A18, BDNF, ATXN1, NOTCH2, PMP22, RUNX1, SRI, CYR61, RXRA, LAMC1, MT1E, CAV1, CITED2, PTPRM, RND3, ABCC1, INPP4B, FHL2, NFKB1, LPAR1, NR3C1, SERPINE1, PDLIM5, MET, SMAD3, NRP1, ADORA2B, LDLR, IRS1, TJP1, ANXA4, TGFBR2, ANXA2, TFPI, EFEMP1, DUSP1, F3, BHLHE40, COL1A1, RBPMS, HAS2, ERBB2, PPARG
CCLE	small_vs_adeno	HALLMARK_UV_RESPONSE_UP	0.00440529	0.00579643	-0.419117	-1.49396	1	154	TARS, BSG, STARD3, NR4A1, BID, EPHX1, DGAT1, HTR7, MMP14, BAK1, AP2S1, GRPEL1, C4BPB, TFRC, GLS, DDX21, ALAS1, RAB27A, TAP1, RRAD, IL6ST, HYAL2, FOS, CA2, PRKCD, GRINA, FURIN, DNAJB1, HLA-F, ICAM1, SPR, MGAT1, NAT1, CCK, CCND3, TMBIM6, IRF1, GPX3, LYN, ALDOA, CREG1, CLTB, JUNB, NFKBIA, AQP3, FOSB, HMOX1, TST, SQSTM1, ACAA1, IL6, CXCL2
Pa35	small_vs_adeno	HALLMARK_WNT_BETA_CATENIN_SIGNALING	0.0137812	0.0459374	0.461485	1.57151	15	42	HDAC2, DLL1, HEY1, MAML1, NOTCH1, HDAC5, NOTCH4, DKK1, CSNK1E, CTNNB1, NUMB, PTCH1, WNT5B, PPARD, RBPJ, HEY2, NCSTN, TP53, JAG1, CUL1
CCLE	small_vs_adeno	HALLMARK_XENOBIOTIC_METABOLISM	0.00238095	0.00334672	-0.619388	-2.29306	0	199	SLC12A4, EPHX1, PAPSS2, GSR, ADH5, PGD, SLC1A5, HNF4A, GCLC, TDO2, JUP, PROS1, GSS, MCCC2, CBR1, PPARD, GABARAPL1, ALAS1, NFS1, CROT, DHRS1, ACOX2, SSR3, CA2, AKR1C2, SLC35B1, FAS, AKR1C3, BCAR1, IGFBP4, NINJ1, TGFB2, CYP2C18, SERPINE1, GSTO1, PDLIM5, IGFBP1, GCKR, SLC6A6, TMBIM6, SAR1B, CFB, VTN, ESR1, IL1R1, MT2A, SERTAD1, PSMB10, FAH, NPC1, EPHA2, HMOX1, VNN1, IDH1, ASL, COMT, SMOX, TNFRSF1A, RETSAT, UPP1, UGDH, PTGR1, BLVRB, ABCC2, PTGES, CYP2S1, NQO1, KYNU, ALDH3A1, ABCC3, CDA, CES1
GSE94601	small_vs_adeno	HALLMARK_XENOBIOTIC_METABOLISM	0.0142857	0.0238095	-0.471497	-1.84023	0	199	ENTPD5, NDRG2, XDH, ATOH8, JUP, NQO1, TPST1, UGDH, PTGDS, ECH1, FMO3, COMT, CROT, POR, EPHA2, PSMB10, RAP1GAP, EPHX1, CYB5A, PTGES, ACP2, BCAR1, IDH1, DHRS1, NINJ1, NPC1, APOE, ACOX3, BLVRB, AKR1C3, CYP2J2, GABARAPL1, CNDP2, TMBIM6, FAH, SLC46A3, PROS1, ACOX2, DCXR, FBP1, PAPSS2, IL1R1, SPINT2, RETSAT, CFB, ABCC3, IGFBP4, ALDH2, SERTAD1, MAOA, TNFRSF1A
myerson	small_vs_adeno	HALLMARK_XENOBIOTIC_METABOLISM	0.00518135	0.0139237	-0.436136	-1.67134	0	177	CDA, PAPSS2, AKR1C2, NPC1, PSMB10, PMM1, NINJ1, ACOX1, ALAS1, ACOX2, ECH1, POR, EPHX1, NQO1, MAOA, ASL, GSTO1, AKR1C3, ABCC3, PPARD, FBP1, CAT, KARS, FAH, CFB, UGDH, UPP1, PYCR1, IL1R1, BLVRB, IDH1, IGFBP4, COMT, ALDH2, TNFRSF1A

### Sheet: Small_vs_Adeno-Selected
dataset	CCLE	Pa31	GSE94601	Pa35	myerson			CCLE	Pa35	GSE94601	Pa31	myerson	Genes: Common to everything Except MYERSON	Genes: Common to everything Including MYERSON	CCLE	GSE94601	Pa31	Pa35	myerson	Genes: Common to everything Except MYERSON	Genes: Common to everything Including MYERSON	CCLE	GSE94601	Pa35	Pa31	myerson	Genes: Common to everything Except MYERSON	Genes: Common to everything Including MYERSON	CCLE	GSE94601	Pa35	Pa31	myerson	Genes: Common to everything Except MYERSON	Genes: Common to everything Including MYERSON
comparison	small_vs_adeno	small_vs_adeno	small_vs_adeno	small_vs_adeno	small_vs_adeno			small_vs_adeno	small_vs_adeno	small_vs_adeno	small_vs_adeno	small_vs_adeno			small_vs_adeno	small_vs_adeno	small_vs_adeno	small_vs_adeno	small_vs_adeno			small_vs_adeno	small_vs_adeno	small_vs_adeno	small_vs_adeno	small_vs_adeno			small_vs_adeno	small_vs_adeno	small_vs_adeno	small_vs_adeno	small_vs_adeno
pathway	HALLMARK_APOPTOSIS	HALLMARK_APOPTOSIS	HALLMARK_APOPTOSIS	HALLMARK_APOPTOSIS	HALLMARK_APOPTOSIS			HALLMARK_INFLAMMATORY_RESPONSE	HALLMARK_INFLAMMATORY_RESPONSE	HALLMARK_INFLAMMATORY_RESPONSE	HALLMARK_INFLAMMATORY_RESPONSE	HALLMARK_INFLAMMATORY_RESPONSE			HALLMARK_INTERFERON_ALPHA_RESPONSE	HALLMARK_INTERFERON_ALPHA_RESPONSE	HALLMARK_INTERFERON_ALPHA_RESPONSE	HALLMARK_INTERFERON_ALPHA_RESPONSE	HALLMARK_INTERFERON_ALPHA_RESPONSE			HALLMARK_INTERFERON_GAMMA_RESPONSE	HALLMARK_INTERFERON_GAMMA_RESPONSE	HALLMARK_INTERFERON_GAMMA_RESPONSE	HALLMARK_INTERFERON_GAMMA_RESPONSE	HALLMARK_INTERFERON_GAMMA_RESPONSE			HALLMARK_TNFA_SIGNALING_VIA_NFKB	HALLMARK_TNFA_SIGNALING_VIA_NFKB	HALLMARK_TNFA_SIGNALING_VIA_NFKB	HALLMARK_TNFA_SIGNALING_VIA_NFKB	HALLMARK_TNFA_SIGNALING_VIA_NFKB
pval	0.00221239	0.00115741	0.00934579	0.00263505	0.0203252			0.00235294	0.00140056	0.0138889	0.00114679	0.00520833			0.00169492	0.0044843	0.00333333	0.0074813	0.00226757			0.00240385	0.0138889	0.00141643	0.00114548	0.00458716			0.00240385	0.0140845	0.00140056	0.00114679	0.00529101
padj	0.00334672	0.00482253	0.0238095	0.0142857	0.0441852			0.00334672	0.00891583	0.0238095	0.00482253	0.0139237			0.00334672	0.0186846	0.0111111	0.0311721	0.0139237			0.00334672	0.0238095	0.00891583	0.00482253	0.0139237			0.00334672	0.0238095	0.00891583	0.00482253	0.0139237
ES	-0.632856	-0.363104	-0.409733	-0.335195	-0.358434			-0.622979	-0.397544	-0.471192	-0.393318	-0.389897			-0.763587	-0.692343	-0.395185	-0.377494	-0.616408			-0.732803	-0.604433	-0.408196	-0.351784	-0.538015			-0.782552	-0.617163	-0.408004	-0.351162	-0.440746
NES	-2.26615	-1.60761	-1.55001	-1.52999	-1.3554			-2.29905	-1.86036	-1.83472	-1.80547	-1.48657			-2.55575	-2.41205	-1.62292	-1.59479	-2.05284			-2.6995	-2.35353	-1.90761	-1.61283	-2.04972			-2.88277	-2.41025	-1.90931	-1.61196	-1.6892
nMoreExtreme	0	0	0	1	4			0	0	0	0	0			0	0	2	5	0			0	0	0	0	0			0	0	0	0	0
size	158	157	159	157	148	6	2	194	197	197	197	176	6	5	93	94	93	93	69	7	2	195	197	196	196	160	8	5	195	198	197	197	182	6
leadingEdge	PDGFRB	PSEN2	CAV1	TNF	GPX4	CAV1	IFITM3	ATP2B1	IL1A	FZD5	CD40	STAB1	TNFSF10	TNFSF10	UBE2L6	IFIT2	TRIM5	CASP1	LAMP3	STAT2	BST2	UBE2L6	SAMHD1	GPR18	HERC6	PTPN6	STAT2	TNFSF10	TRIB1	RELB	PDE4B	EFNA1	TRIB1	IL7R	IL7R
	CD69	PPP2R5B	ISG20	KRT18	BIRC3	LUM	CCND1	AXL	MMP14	CCL17	SPHK1	ITGA5	BST2	BST2	SAMD9	OAS1	UBE2L6	GBP2	IFI44	BST2	IFITM3	PLA2G4A	OGFR	VAMP8	HLA-DRB1	TAP1	TNFSF10	BST2	CYR61	DUSP5	REL	RELB	BIRC2	CEBPD	CEBPD
	CD14	BAX	HMOX1	DDIT3	RARA	IFITM3		CD69	NFKB1	HBEGF	BEST1	FZD5	IL7R	IL7R	PARP12	TAP1	GMPR	STAT2	TAP1	TRIM5		PARP12	SAMD9L	MX2	ZBP1	JAK2	BST2	IFITM3	MAFF	HBEGF	SNN	CXCL11	BCL3	CCND1	CCND1
	TNFSF10	TIMP1	PLCB2	GADD45A	GSN	CCND1		PCDH7	IFITM1	MARCO	PVR	IL15RA	LYN	LYN	HLA-C	RNF31	IRF2	PLSCR1	NMI	IFITM3		FCGR1A	SELP	IRF8	HLA-DQA1	NMI	IFITM3	HLA-DMA	NFIL3	PANX1	LAMB3	NFKB2	KLF9	BHLHE40	BHLHE40
	DAP3	RNASEL	DNAJC3	BAX	DNAJC3	SAT1		CD14	CXCR6	IL6	PTGIR	IL7R	PTAFR	AHR	IL7	EPSTI1	IFITM2	PARP14	ISG15	GBP2		DDX58	RIPK1	SP110	CXCL11	ISG15	PARP14	MVP	TIPARP	IL6	IFIH1	PER1	FOSL2	SAT1
	DDIT3	CASP7	IL6	IL6	ANXA1	SQSTM1		SCARF1	LYN	IL12B	CSF1	LAMP3	AHR		STAT2	C1S	SAMD9	CD47	PSME2	PARP14		TOR1B	IDO1	PML	WARS	MT2A	SAMD9L		RELA	IL12B	G0S2	MAP3K8	PTGS2	SQSTM1
	CTNNB1	BMF	BIRC3	CAV1	RHOB			TNFSF10	CCR7	RELA	STAB1	C3AR1			IRF7	ISG20	TXNIP	LAMP3	IFI35	IFITM2		BANK1	FPR1	CIITA	PARP14	PSME2	HLA-DMA		GEM	BIRC3	SOCS3	EGR1	SGK1
	BID	ENO2	RELA	ATF3	DAP			IL18RAP	CD82	TNFSF9	CSF3	CD14			TRIM14	LPAR6	CASP8	TRIM5	OAS1			IL7	FAS	CSF2RB	PSME2	IFI35	MVP		DNAJB4	RELA	KDM6B	LITAF	NFIL3
	SOD1	JUN	GUCY2D	BCL2L2	CASP7			P2RX4	RIPK2	PDPN	RELA	LPAR1			IRF9	OGFR	EPSTI1	IFI44	MX1			IDO1	SSPN	NFKB1	STAT4	MX2			IL7R	TNFSF9	CEBPD	LAMB3	OLR1
	GSR	SQSTM1	CD14	RETSAT	CLU			SPHK1	OSMR	C3AR1	TACR1	NMI			PARP9	SAMD9L	HERC6	IFITM2	PLSCR1			SSPN	IFI30	C1S	MTHFD2	MX1			TAP1	ABCA1	SERPINE1	BIRC2	RIPK2
	BCAP31	CTH	FAS	ROCK1	HSPB1			BST2	PDE4B	CD14	RHOG	CSF3R			UBA7	MOV10	CXCL11	PNPT1	ELF1			SELP	IFIH1	RIPK2	ISG15	SOD2			NR4A3	SLC2A3	TNFRSF9	NFIL3	FUT4
	F2R	RELA	DPYD	SAT1	CASP4			TPBG	TNFSF10	ABCA1	NDP	CCL20			IFIH1	IFI30	WARS	TAP1	TXNIP			PNP	CASP1	MVP	MX1	PLSCR1			IER2	FOSL2	TNF	PANX1	BCL2A1
	PEA15	MMP2	RNASEL	DAP	IFNGR1			EMP3	LCP2	FPR1	GPC3	APLNR			ELF1	IFIH1	PARP14	CSF1	IFI27			ZBP1	PLA2G4A	PDE4B	ISOC1	SERPING1			IL6ST	REL	TNC	SPHK1	IER2
	DNAJC3	BID	MCL1	CASP1	IER3			OSM	PDPN	IRAK2	LY6E	ABI1			BST2	CASP1	PSME2	B2M	TRIM14			STAT2	BATF2	TNFSF10	CIITA	TXNIP			CD44	PLK2	GEM	PHLDA2	CXCL1
	MMP2	GADD45B	CASP1	MCL1	GNA15			TNFRSF9	HRH1	PTGIR	LCK	PLAUR			WARS	BATF2	ISG15	GMPR	HLA-C			IRF7	NAMPT	IFIH1	CASP7	CFH			SIK1	MYC	TGIF1	CSF1	IL15RA
	GSN	DNAJC3	JUN	CD14	CTNNB1			HBEGF	SLC11A2	MYC	RASGRP1	KLF6			IFI44L	NCOA7	MX1	TXNIP	ADAR			LATS2	MX1	LCP2	SAMD9L	IFI27			NFE2L2	MCL1	STAT5A	MAFF	IL7R
	HSPB1	NEFH	GPX1	HMGB2	IFITM3			CX3CL1	PROK2	PTGER4	KLF6	RHOG			PSMA3	MX1	SAMD9L	BST2	UBA7			TRIM14	B2M	PSMB10	C1R	TRIM14			CXCL10	GFPT2	GADD45A	JUN	TNIP1
	ISG20	BIRC3	PPT1	BID	ERBB2			TLR2	CCL7	MMP14	PIK3R5	PTPRE			EPSTI1	LAMP3	SP110	IFITM3	IRF7			IRF9	CD74	ARL4A	CD274	PLA2G4A			FOS	IFIH1	CCRL2	NFE2L2	IL6ST
	BCL2L1	SPTAN1	RHOT2	CDK2	CCND1			ITGA5	SERPINE1	AHR	C3AR1	CX3CL1			LAP3	PARP9	PSMB8		PROCR			CD69	PARP12	PTPN2	HLA-B	HLA-B			CCL2	PTGER4	IL6	SQSTM1	TSC22D1
	RELA	PPT1	PAK1	GSR	GPX1			ABI1	TNFRSF9	CSF3R	MXD1	TIMP1			IFI44	B2M	CSF1		OGFR			TNFSF10	CCL2	SOCS3	CD40	ADAR			CEBPD	JUN	ATF3	RELA	SIK1
	CAV1	MADD	SMAD7	LGALS3	KRT18			MMP14	PTGER2	PLAUR	HBEGF	CCL22			LPAR6	PROCR	TRIM21		BST2			IFIH1	RBCK1	RIPK1	ZNFX1	TNFSF10			DRAM1	CSF2	IL7R	IER2	SMAD3
	TAP1	BCL10	BCAP31	SQSTM1	BCAP31			ADRM1	ATP2C1	CCL22	FZD5	P2RY2			PROCR	CD74	LY6E		SP110			METTL7B	SERPING1	VCAM1	SP110	NAMPT			BIRC2	PLAUR	PPP1R15A	NR4A1	TAP1
	LUM	ETF1	MMP2	TAP1	TSPO			SRI	PCDH7	ITGA5	IL1A	SLC11A2			OGFR	PARP12	C1S		CD74			BST2	PTGS2	FGL2	PSMB8	IRF7			FOSL1	IL7R	SAT1	KLF6	TGIF1
	CD44	IL1A	ERBB3	LUM	LGALS3			HRH1	CXCL9	NOD2	ADORA2B	MARCO			DHX58	UBA7	PROCR		IFITM1			SOCS3	SPPL2A	IFI27	OAS3	OGFR			TNFAIP6	NAMPT	CD83	NFKBIE	CCL20
	IFITM3	DPYD	RHOB	ETF1				RTP4	PTAFR	PTAFR	IL7R	TNFSF10			LGALS3BP	DHX58	GBP2		LY6E			WARS	LATS2	SAMD9L	TRIM21	BST2			NFKB1	PHLDA2	CXCL1	DUSP5	G0S2
	VDAC2	GPX3	CFLAR	CASP6				RELA	AQP9	SLC4A4	BST2	TLR2			SLC25A28	IFI27	FAM46A		PSMB8			HLA-G	DHX58	CCL7	LY6E	NFKB1			CCRL2	F2RL1	F3	GADD45B	PLAUR
	AIFM3	PMAIP1	LUM	ERBB3				CXCR6	CCRL2	IL7R	IRF1	EMP3			TRIM5	BST2	IFIT2		C1S			IFI44L	IFI27	CFB	C1S	HLA-DMA			TANK	EGR2	MCL1	CSF2	KLF6
	GPX1	CASP2	H1F0	CCND1				CMKLR1	IL6	NAMPT	MEP1A	NAMPT			PSMB8	ISG15	OAS1		IFITM3			C1R	PSMB10	SOCS1	PTGS2	PSMB10			NINJ1	LITAF	NFKBIA	PTGS2	TANK
	ETF1	IGFBP6	MGMT	TXNIP				IL7R	IL10	EMP3	AHR	IFNGR2			ISG20	HERC6	STAT2		LGALS3BP			HLA-A	BST2	PSME1	GPR18	ICAM1			CXCL6	CXCL1	ID2	MXD1	SOD2
	DAP	IRF1	BGN	CASP4				NMI	ITGB8	PTGER2	TNFSF10	IRF7			RTP4	FAM46A	HLA-C		IL4R			PSMA3	ISG15	CXCL9	IFIT2	SP110			SPSB1	CCL2	TNFSF9	HBEGF	GEM
	CLU	BCAP31	PDGFRB	DPYD				PVR	IL7R	RNF144B	EREG	P2RX4			IFI35	TRIM21	BST2					EPSTI1	HERC6	MARCH1	PIM1	CD74			PFKFB3	PTGS2	VEGFA	BIRC3	PTPRE
	EMP1	SOD2	PLAT	IFITM3				IL18R1	IRAK2	P2RX4	LDLR	BST2			NMI	IRF9	IFI35					STAT3	NOD1	IL6	PELI1	LY6E			RELB	CLCF1	IL23A	KLF2	AREG
	IFNGR1	MGMT	TIMP3					CCL24	FZD5	LAMP3	SRI	NFKB1			PSMB9	TRIM5	OGFR					LAP3	ICAM1	EIF4E3	STAT2	HLA-G			PLAUR	B4GALT1	BHLHE40	IFIT2	NFE2L2
	FAS	CYLD	PSEN2					CXCL10	F3	CALCRL	PTAFR	ICAM1			TAP1	TMEM140	PARP12					IFI44	METTL7B	SECTM1	VCAM1	HLA-A			SERPINE1	FOSB	PDLIM5	MAP2K3	HES1
	CASP4	TIMP3	GPX3					HIF1A	TAPBP	CCL2	NMUR1	HRH1			MX1	GBP2	IRF1					TNFAIP2	TRIM21	NUP93	MX2	PSMB8			ICAM1	CXCL2	TRIP10	RCAN1	MCL1
	IGFBP6	TNFSF10	GADD45B					CCL2	LTA	RAF1	LTA	HPN			IFITM3	STAT2	LAP3					SRI	IRF9	PSMA2	IRF4	C1R			PDLIM5	RHOB	NFIL3	EHD1	RNF19B
	BCL10	EREG	IFNGR1					TNFRSF1B	NFKBIA	RHOG	GPR183	IFITM1			CXCL10	RIPK2	IFITM3					OGFR	ST3GAL5	HLA-DMA	BST2	C1S			LIF	CCL20	SQSTM1	IL1A	TLR2
	TGFB2	EMP1	DAP3					TNFAIP6	CLEC5A	SLC31A1	IL4R	LY6E			TRIM21	LY6E	PARP9					DHX58	MX2	TAPBP	IFI35	CASP7			ABCA1	CFLAR	IL6ST	FOS	DUSP1
	KRT18	IFITM3	GNA15					NFKB1	CD14	AXL	LYN	LYN			TRIM25	IFITM1	IL4R					LGALS3BP	VAMP5	CASP1	PFKP	ST3GAL5			VEGFA	PPP1R15A	IL15RA	CEBPB	LITAF
	GPX4	CASP4	IGF2R					CCRL2	SRI	TLR3	CCL2	ADORA2B			PSME1	IL4R	CD74					NCOA3	STAT3	NFKBIA	CFH	TAPBP			DUSP4	F3	NFAT5	IL7R	MAP2K3
	TSPO	GSN	SAT1					LPAR1	TNFSF9	ROS1	LCP2	TAPBP			GBP2	ELF1						OAS3	ZNFX1	HLA-DQA1	OGFR	CASP4			IFIT2	HES1	TAP1	CEBPD	NAMPT
	CFLAR	SAT1	TSPO					GPR132	LAMP3	ADORA2B	SCN1B	SLC31A1			PARP14	PARP14						SLC25A28	STAT2	GZMA	PARP12	NFKBIA			EHD1	TNIP2	CSF1	CYR61	IFNGR2
	NEDD9	CCND1	TNFSF10					CXCL6	ROS1	SLC11A2	PLAUR	AHR			PLSCR1	LGALS3BP						PSMB8	HLA-B	STAT2	HLA-DMA	MYD88			CFLAR	PLAU	NINJ1	CXCL2	NFKBIE
	IRF1	DNAJA1	HSPB1					C5AR1	SLC28A2	TNFRSF1B	DCBLD2	NFKBIA			ISG15	IFITM3						ISG20	RIPK2	SRI	IRF1	ARID5B			MAP2K3	DUSP1	TNFAIP8	BHLHE40	PLK2
	GPX3	BGN	RETSAT					LY6E	C5AR1	BST2	MET	OSMR			IFITM2	IFITM2						RTP4	LY6E	IFNAR2	SOD2	CFB			TNFSF9	ICAM1	PLEK	IRF1	CYR61
	CTH	ANXA1	ANXA1					CSF3	GPR132	CCL20	EMP3	ADRM1			SP110							IFI35	HLA-DMA	PLSCR1	SOCS1	STAT3			NFAT5	EHD1	ABCA1	SOD2	ZFP36
	GNA15	CAV1	TIMP1					PLAUR	CCL17	CX3CL1	RGS1	CD55			CCRL2							CMKLR1	TNFSF10	PARP14	LAP3	UPP1			SMAD3	KLF2	CCL20	FOSB	NFKB1
	CASP8	LUM	TNFRSF12A					SERPINE1	IL1R1	F3		F3			GBP4							SPPL2A	MYD88	IDO1	VAMP5	IFITM3			IRF1	IFNGR2	KLF9	SGK1	BIRC3
	CASP1	IER3	EMP1					TAPBP	SGMS2	OSMR		GNA15			LY6E							STAT1	ARID5B	PTPN1	TNFSF10	LGALS3BP			EFNA1	MAP3K8	CCND1	LDLR	NINJ1
	TIMP1	DCN	IER3					ICAM1	IL15RA	ICAM1		IL1R1			SELL							NMI	NFKB1	IFIT1	SRI	IL4R			NR4A2	NINJ1	TRIB1	SAT1	ICAM1
	TIMP3	LGALS3	CCND1					LIF	RGS1	IFNGR2		IL4R			IFIT2							PSMB9	CFB	IFI44	MVP	MVP			LDLR	KLF6	SDC4	JUNB	PHLDA2
	IL1B		SQSTM1					SELL	CSF1	KLF6					C1S							HLA-B	IL4R	IFITM2	IFITM3	VAMP8			LITAF	OLR1	SMAD3	CCND1	PLAU
	GADD45B		LMNA					RHOG	TLR3	SGMS2					IL4R							TAP1	NFKBIA	PNPT1	CASP4				CSF1	SMAD3	NAMPT	PFKFB3	VEGFA
	CCND1		IFITM3					ABCA1	LPAR1	OLR1					OASL							APOL6	PARP14	IL15RA	HLA-A				SDC4	JUNB		G0S2	EHD1
	CD38							MET	AHR	EDN1					B2M							MX1	LGALS3BP	TAP1	TOR1B				GPR183	GADD45B		GPR183	CXCL2
	HMOX1							PTGER2	CYBB	RIPK2					IRF1							IFITM3	MVP	JAK2	MARCH1				PHLDA1	FOS		KLF9	RHOB
	BIRC3							TNFSF15	TPBG	LDLR					HERC6							NLRC5	VAMP8	B2M	IL4R				IL15RA	ZC3H12A		CCL2	NFKBIA
	TNFRSF12A							SLC31A2	ABCA1	GNA15					CSF1							CXCL10	IFITM3	SAMHD1	CCL2				KLF6	EDN1		GFPT2	BHLHE40
	PLAT							IL4R	IL10RA	LY6E					DDX60							TRIM21	IFITM2	NCOA3	LCP2				TGIF1	RIPK2		PLAUR	CEBPD
	SAT1							TNFSF9	CCL20	TNFSF10					IFIT3							HIF1A		IL10RA	RIPK1				TRIP10	LDLR		BCL3	IER3
	LMNA							IRF1	BST2	IL1R1					IFITM1							CCL2		TXNIP	CD74				PTPRE	EGR1		IER3	F3
	IL1A							IRAK2	BDKRB1	IFITM1					OAS1							TRIM25		BST2	HLA-G				JUNB	SAT1			SDC4
	RETSAT							ADORA2B	CD55	NFKB1					CASP8							SECTM1		FCGR1A					NFKBIA	ZFP36			EFNA1
	SQSTM1							LDLR	NAMPT	TIMP1					CASP1							PSME1		HLA-DRB1					PTGER4	CEBPB			TRIP10
	ERBB2							CSF1		IL4R					PSME2							STAT4		CASP4					TNIP2	CYR61			LAMB3
	IER3							GPR183		NFKBIA					IL15							PARP14		SSPN					BCL3	KLF9			CCND1
	IL6							LYN		CD55					SAMD9L							PLSCR1		NAMPT					PPP1R15A	SPSB1			CEBPB
	LGALS3							IL15RA		LYN					RIPK2							FAS		IFITM3					TNIP1	NFKB1
	EREG							GNA15							IFI27							HLA-DQA1							DUSP1	TNIP1
	IL18							IFITM1							CD74							ISG15							CSF2	NFKBIA
								KLF6														IFITM2							CEBPB	DRAM1
								IL1R1														SP110							IL1B	IER3
								SGMS2														TNFAIP6							TNFAIP3	BCL6
								PTAFR														PFKP							FOSB	BCL3
								OSMR														GBP6							GADD45B	TRIB1
								PTPRE														NFKB1							SERPINB2	CCND1
								NFKBIA														CASP4							NFKB2	BHLHE40
								PTGER4														GBP4							ZC3H12A	SQSTM1
								TIMP1														LY6E							PMEPA1	EFNA1
								IL15														PML							EDN1	SDC4
								IL1B														RBCK1							F3	CEBPD
								DCBLD2														TAPBP							CCND1
								EDN1														ICAM1							PTGS2
								F3														IFIT2							MAP3K8
								TLR3														C1S							PHLDA2
								CCL20														ZNFX1							LAMB3
								RIPK2														IL4R							BIRC3
								IL1A														OASL							BHLHE40
								HAS2														B2M							G0S2
								AHR														IRF1							CCL20
								NAMPT														CFH							SAT1
								P2RY2														HERC6							RIPK2
								CD55														CIITA							IL1A
								IL6														CFB							FOSL2
								CCL22														MYD88							GFPT2
								OLR1														IFIT1							SQSTM1
								ROS1														DDX60							BCL2A1
								EREG														IFIT3							NAMPT
								IL18														IL15RA							B4GALT1
																						CASP8							AREG
																						CASP1							DUSP5
																						RNF213							PLAU
																						VAMP5							IER3
																						NFKBIA							IL6
																						MT2A							CXCL3
																						VAMP8							KYNU
																						PSME2							ZFP36
																						PSMB10							CLCF1
																						IL15							CXCL1
																						SAMD9L							CXCL2
																						TNFAIP3							OLR1
																						CD274							F2RL1
																						HLA-DMA							IL18
																						PTGS2
																						CD38
																						MVP
																						RIPK2
																						UPP1
																						IFI27
																						NAMPT
																						XAF1
																						VCAM1
																						CD74
																						IL6
																						OAS2
																						HLA-DRB1
																						SLAMF7

### Sheet: Small_vs_squamous
dataset	comparison	pathway	pval	padj	ES	NES	nMoreExtreme	size	leadingEdge
CCLE	small_vs_squamous	HALLMARK_ADIPOGENESIS	0.00323625	0.0054404	-0.501695	-1.93124	0	188	GBE1, REEP6, YWHAG, ARL4A, MTCH2, COX7B, IDH3A, SCP2, SDHB, TOB1, PFKFB3, MDH2, POR, ITIH5, SLC19A1, GPD2, SDHC, HIBCH, RREB1, UQCRC1, ELMOD3, ALDH2, SLC25A1, DNAJC15, PLIN2, PRDX3, CRAT, UBQLN1, SLC5A6, LAMA4, ESRRA, ABCA1, CHCHD10, DECR1, RAB34, CYC1, UQCRQ, GRPEL1, GPX4, NMT1, STOM, PQLC3, SNCG, DLD, ELOVL6, JAGN1, SLC25A10, ALDOA, ESYT1, SOD1, PREB, TANK, GPX3, ANGPT1, ECHS1, BCL2L13, ETFB, COL4A1, IFNGR1, UBC, GHITM, SLC1A5, MYLK, ME1, IDH1, CD151, APLP2, TST, ATP1B3, REEP5, RETSAT, FAH, TALDO1, DHRS7B, TKT, FABP4, ANGPTL4, PPARG
myerson	small_vs_squamous	HALLMARK_ADIPOGENESIS	0.00875	0.021875	-0.385808	-1.44215	6	145	SLC25A10, SULT1A1, HIBCH, SLC25A1, TST, DECR1, IMMT, G3BP2, GHITM, COX7B, DHCR7, ECH1, CAT, ECHS1, ADIPOR2, ALDOA, SLC1A5, SOD1, SDHC, FAH, TALDO1, ALDH2, NDUFAB1, STOM, ETFB, IFNGR1, IDH1, DLD, TKT, UQCRC1, SAMM50, ATP1B3
GSE94601	small_vs_squamous	HALLMARK_ADIPOGENESIS	0.0254777	0.0439271	-0.335564	-1.30019	3	193	ABCB8, LTC4S, DNAJC15, HIBCH, SOD1, ECHS1, DECR1, PIM3, EPHX2, COL4A1, DGAT1, RIOK3, MYLK, LPCAT3, RAB34, ANGPT1, NKIRAS1, CYC1, SLC19A1, OMD, SDPR, SLC25A10, DHCR7, CHCHD10, ELOVL6, APOE, ALDH2, SSPN, SPARCL1, MDH2, ETFB, ESRRA, RETSAT, APLP2, PREB, ECH1, SLC25A1, PQLC3, ABCA1, MCCC1, PGM1, SQRDL, SLC27A1, IDH1, FAH, ADIPOR2, BCL2L13, GBE1, ME1, CD151, STOM, UQCRC1, DLD, TST, IFNGR1, PTRF, SLC5A6, SLC1A5, TKT, ATL2, BCL6
CCLE	small_vs_squamous	HALLMARK_ALLOGRAFT_REJECTION	0.00343643	0.0054404	-0.518165	-1.98308	0	192	CD40, UBE2D1, MRPL3, IL27RA, DARS, CD1D, AARS, HLA-A, CCND3, LY75, TLR2, MTIF2, INHBA, RPL39, GZMB, ABCE1, ELF4, STAT1, GBP2, HIF1A, EIF5A, NLRP3, IRF4, HLA-DOB, ITGB2, PRF1, PF4, F2R, NCK1, CCL2, BCL3, SRGN, TAP1, TAPBP, WARS, CD3D, TLR6, EIF3A, IL18RAP, IL15, BCL10, TIMP1, ABI1, TGFB1, TAP2, IL4R, LYN, CD74, NPM1, LIF, FAS, FYB, IFNGR1, IL11, EGFR, TGFB2, CAPG, EIF3D, B2M, FLNA, HLA-DRA, CSF1, RIPK2, CD86, GPR65, RARS, PSMB10, CCL22, HLA-E, EIF3J, TLR3, IL1B, IL6, IL18, EREG
CCLE	small_vs_squamous	HALLMARK_ANDROGEN_RESPONSE	0.00225734	0.0054404	-0.54293	-1.91004	0	98	ARID5B, CDK6, ELK4, PA2G4, SEC24D, MERTK, ABHD2, UBE2J1, PDLIM5, TNFAIP8, NGLY1, ABCC4, CCND3, SPCS3, VAPA, ITGAV, SRP19, DBI, RRP12, BMPR1B, TMPRSS2, ADRM1, TSC22D1, KRT8, UAP1, GSR, SPDEF, CENPN, ACSL3, CDC14B, ACTN1, SLC38A2, KRT19, INPP4B, PMEPA1, SAT1, B2M, CCND1, ELL2, B4GALT1, STEAP4, MYL12A, ADAMTS1, ALDH1A3
GSE94601	small_vs_squamous	HALLMARK_ANDROGEN_RESPONSE	0.00337838	0.0143678	-0.499152	-1.76797	0	99	ABCC4, TMPRSS2, HMGCS1, ADAMTS1, RRP12, SGK1, ALDH1A3, PA2G4, DBI, ELL2, PDLIM5, MAP7, H1F0, GUCY1A3, SCD, NGLY1, ADRM1, CDK6, MYL12A, ITGAV, ACTN1, CCND1, DHCR24, SAT1, KRT8, ARID5B, SRF, NDRG1, KRT19
myerson	small_vs_squamous	HALLMARK_ANDROGEN_RESPONSE	0.0127462	0.0303482	-0.424866	-1.47941	10	87	H1F0, TNFAIP8, AKT1, ALDH1A3, UAP1, SORD, KRT8, SCD, ACSL3, SGK1, GSR, MAP7, ACTN1, MERTK, NCOA4, CCND1, ADRM1, NDRG1, MYL12A, ARID5B, DBI, KRT19
CCLE	small_vs_squamous	HALLMARK_ANGIOGENESIS	0.00481541	0.00708148	-0.643089	-1.8937	2	36	SLCO2A1, ITGAV, VEGFA, PDGFA, PF4, COL3A1, TIMP1, NRP1, TNFRSF21, COL5A2, SPP1, SERPINA5, S100A4, OLR1, THBD
GSE94601	small_vs_squamous	HALLMARK_ANGIOGENESIS	0.0106572	0.02035	-0.589292	-1.71357	5	36	LRPAP1, SPP1, FSTL1, CCND2, OLR1, PTK2, MSX1, S100A4, CXCL6, ITGAV, LUM, COL5A2, JAG1, TNFRSF21, COL3A1, TIMP1
CCLE	small_vs_squamous	HALLMARK_APICAL_JUNCTION	0.00343643	0.0054404	-0.44914	-1.71891	0	192	PCDH1, RSU1, CD276, CLDN4, MPP5, ICAM2, TRAF1, LDLRAP1, PARVA, TNFRSF11B, CDH11, TIAL1, AMIGO2, GNAI2, JUP, FLNC, FBN1, EPB41L2, MMP2, ACTG1, RASA1, ACTN1, PIK3CB, CLDN8, VASP, ZYX, TSPAN4, BAIAP2, CDH3, ACTB, RHOF, FYB, CD274, RRAS, ADAM15, IRS1, EGFR, MYH9, RAC2, MYL9, CTNNA1, LAMA3, PFN1, CNN2, CTNND1, STX4, WNK4, VCL, COL17A1, MPZL2, CD86, ITGB1, ITGB4, ACTN4, ITGA3, TJP1, LAMB3, NEXN, MYL12B, B4GALT1, ADAM9, CDSN, SHC1, ITGA2, DSC3, LAMC2, ARPC2, TGFBI
CCLE	small_vs_squamous	HALLMARK_APOPTOSIS	0.00284091	0.0054404	-0.615454	-2.31131	0	158	BID, CTNNB1, BAX, DAP3, GPX4, CASP4, TIMP2, PRF1, DDIT3, F2R, GPX1, GSR, SOD1, TAP1, HSPB1, RELA, AIFM3, NEDD9, DNAJC3, BCL10, MMP2, TIMP1, GPX3, BCAP31, PEA15, DAP, VDAC2, EMP1, IFITM3, FAS, IRF1, IFNGR1, TNFSF10, IGFBP6, SAT1, CASP8, TGFB2, GADD45B, TSPO, BIRC3, PLAT, ERBB2, GNA15, CAV1, CD44, IL1A, ETF1, CCND1, RETSAT, IER3, TNFRSF12A, IL1B, CASP1, HMOX1, LMNA, IL6, SQSTM1, TIMP3, LGALS3, IL18, EREG
GSE94601	small_vs_squamous	HALLMARK_APOPTOSIS	0.00505051	0.0143678	-0.452857	-1.72408	0	159	BCL2L2, GPX1, TIMP3, PPT1, RETSAT, IL6, CASP1, BGN, H1F0, GADD45B, PDGFRB, LUM, MMP2, IGF2R, PAK1, IFNGR1, DAP3, PLAT, TNFRSF12A, CCND1, TIMP1, IL1A, SAT1, SQSTM1, TSPO, IER3, TNFSF10, ANXA1, HSPB1, LMNA, GNA15, EMP1, IFITM3
myerson	small_vs_squamous	HALLMARK_APOPTOSIS	0.00615764	0.0171045	-0.389221	-1.46167	4	148	CAV1, GSTM1, IL18, ETF1, FDXR, KRT18, PLAT, GSR, IER3, SOD1, PAK1, IFITM3, GPX1, CTNNB1, CCND1, CASP7, IFNGR1, ANXA1, GSN, VDAC2, BCAP31, TNFSF10, LGALS3, HSPB1, GNA15, TSPO
CCLE	small_vs_squamous	HALLMARK_CHOLESTEROL_HOMEOSTASIS	0.00198413	0.0054404	-0.590223	-1.98085	0	73	NFIL3, ANTXR2, CLU, NSDHL, CTNNB1, ACSS2, PLSCR1, CPEB2, TRIB3, LDLR, GPX8, ACTG1, PLAUR, CXCL16, ERRFI1, ANXA5, CD9, ETHE1, SEMA3B, PCYT2, TNFRSF12A, S100A11, LGALS3, PPARG
GSE94601	small_vs_squamous	HALLMARK_CHOLESTEROL_HOMEOSTASIS	0.00257069	0.0143678	-0.544961	-1.83707	0	73	ERRFI1, TRIB3, NSDHL, DHCR7, ALDOC, HMGCS1, FDFT1, NFIL3, SQLE, ECH1, ANXA5, FBXO6, MAL2, GPX8, MVK, SCD, FASN, LDLR, ETHE1, TNFRSF12A, JAG1, S100A11
myerson	small_vs_squamous	HALLMARK_CHOLESTEROL_HOMEOSTASIS	0.00235294	0.00984931	-0.564661	-1.8248	1	58	PMVK, CBS, FASN, FDFT1, FABP5, EBP, ANXA5, CLU, GSTM2, SCD, FDPS, NFIL3, ETHE1, DHCR7, ECH1, GNAI1, SQLE, PLSCR1, CTNNB1, JAG1, NSDHL, LGALS3, CD9, S100A11
CCLE	small_vs_squamous	HALLMARK_COAGULATION	0.00239808	0.0054404	-0.572849	-2.1147	0	131	LRP1, GNB2, PF4, SPARC, S100A13, GNG12, HRG, C1S, PDGFB, FBN1, C1R, MSRB2, MMP2, TIMP1, RAC1, ARF4, WDR1, PLAT, CFH, CD9, GDA, SERPINB2, CTSB, LAMP2, FN1, TFPI2, CAPN2, CTSH, MMP7, OLR1, ADAM9, THBD, F3, ITGA2, F2RL2, THBS1, PLAU, TIMP3, SERPINE1, MMP1, PRSS23
GSE94601	small_vs_squamous	HALLMARK_COAGULATION	0.00478469	0.0143678	-0.465417	-1.72565	0	136	TIMP3, LRP1, SERPING1, SERPINE1, BMP1, PROS1, ADAM9, CFD, CAPN2, CFB, CFI, MMP1, SPARC, MMP14, MSRB2, CTSB, MMP11, MMP7, HTRA1, F3, GNG12, MMP2, P2RY1, CTSK, MMP10, ITGA2, DUSP14, PLAT, MMP3, SERPINB2, PLAU, TIMP1, ANXA1
Pa36	small_vs_squamous	HALLMARK_COAGULATION	0.00368324	0.0238095	0.370109	1.60937	1	136	C3, A2M, APOC1, SERPINE1, CLU, SPARC, CTSH, CTSK, PLEK, FBN1, PDGFB, PECAM1, SERPING1, THBS1, APOC2, KLF7, CFH, ARF4, HTRA1, MMP2, HRG, KLKB1, FGG, DPP4, MSRB2, C1QA, FYN, TIMP1, MMP15, ISCU, CFD, C1S, BMP1
CCLE	small_vs_squamous	HALLMARK_COMPLEMENT	0.00323625	0.0054404	-0.547397	-2.10716	0	188	CASP4, TIMP2, PLSCR1, PSMB9, COL4A2, LRP1, GNB2, PRCP, GNAI2, S100A13, USP8, AKAP10, C4BPB, C1S, PDGFB, C1R, CD46, TIMP1, CA2, LYN, PLAUR, EHD1, TNFAIP3, GRB2, IRF1, LAP3, ATOX1, CD59, CEBPB, LIPA, PFN1, ANXA5, RHOG, ME1, STX4, PLAT, CFH, CTSD, SERPINB2, CD55, CTSB, LAMP2, ERAP2, CTSC, FN1, TFPI2, CTSH, OLR1, CASP1, ADAM9, DUSP5, F3, HSPA5, KYNU, IL6, CASP10, CXCL1, SERPINE1, CDA, S100A9, LGALS3
Pa36	small_vs_squamous	HALLMARK_COMPLEMENT	0.00220751	0.0183959	0.333163	1.50841	0	194	IL6, CTSS, C3, APOC1, SERPINE1, CD55, CLU, CCL5, CTSH, PLEK, LAP3, CPM, CR2, GNG2, PDGFB, LYN, CEBPB, SERPING1, L3MBTL4, PLSCR1, LIPA, DOCK9, CFH, CALM1, USP16, CD36, EHD1, ZEB1, LGALS3, GNAI2, KLKB1, RASGRP1, S100A12, DPP4, C1QA, CALM3, C1QC, SCG3, FYN, TIMP1, CD40LG, MMP15, CP, CASP4, PDP1, DOCK10, C1S
Pa36	small_vs_squamous	HALLMARK_DNA_REPAIR	0.0108918	0.049508	-0.379515	-1.47764	15	142	GUK1, GTF2H1, AK3, POLD3, GTF2H3, BRF2, RALA, GTF2A2, POLR1C, DAD1, TMED2, APRT, POLH, CCNO, SAC3D1, DGCR8, BCAM, SURF1, VPS37D, RAD52, RRM2B, RFC3, POLR2F, POLE4, POLB, AAAS, GMPR2, TAF1C, XPC, ITPA, PDE6G, NME4, ARL6IP1, SSRP1, NPR2, PNP, COX17, RPA3
GSE94601	small_vs_squamous	HALLMARK_DNA_REPAIR	0.0178174	0.0318167	0.491013	1.40911	31	141	NUDT21, CSTF3, POLA1, USP11, RPA2, DUT, NFX1, DCTN4, SRSF6, UPF3B, ZWINT, ARL6IP1, POLR2K, PCNA, RFC2, TYMS, LIG1, POLH, SF3A3, AK3, EDF1, PRIM1, TSG101, REV3L, RBX1, SUPT4H1, RFC5, AAAS, FEN1, EIF1B, DDB1, SMAD5, CCNO, SNAPC4, GTF2H1, POLD3, HPRT1, RFC3, SAC3D1, RAD52
Pa36	small_vs_squamous	HALLMARK_E2F_TARGETS	0.000649351	0.00812216	-0.462642	-1.86552	0	196	PAICS, DCTPP1, PHF5A, KIF18B, TRA2B, GINS4, POLD3, NAA38, MMS22L, NAP1L1, USP1, BRMS1L, STAG1, RFC1, CENPM, SPC25, EIF2S1, RAD1, H2AFX, MCM2, CDKN2A, CHEK1, PSMC3IP, GSPT1, HMGB3, RFC3, POLE4, WDR90, NOP56, PLK4, SRSF1, CCNB2, CDC20, SYNCRIP, PRKDC, TOP2A, ATAD2, BARD1, CKS1B, XRCC6, PA2G4, EXOSC8, MSH2, DEK, SSRP1, CDKN3, SRSF2, MKI67, RAD51C, CSE1L, STMN1, WEE1, UBE2T, RAN, CDK4, EZH2, RAD21, SMC4, CKS2, RPA3
GSE94601	small_vs_squamous	HALLMARK_E2F_TARGETS	0.000538503	0.00684463	0.735555	2.17012	0	195	TCF19, CDKN2C, PSIP1, MXD3, STMN1, SPC25, NUDT21, ING3, HMGB2, TUBG1, BRCA1, PSMC3IP, SMC3, CCP110, ESPL1, MKI67, PPP1R8, PPM1D, ASF1B, USP1, DEK, POLE, HMMR, EIF2S1, RPA2, DUT, CDKN1B, SMC1A, RACGAP1, DONSON, TUBB, RAD21, H2AFX, RBBP7, PRPS1, RNASEH2A, SLBP, TMPO, CENPM, MSH2, LUC7L3, RAD51C, KIF22, DCK, MRE11A, PCNA, EZH2, NASP, PLK1, HUS1, BARD1, PDS5B, RFC2, RFC1, LIG1, CENPE, BUB1B, MELK, DNMT1, RRM2, TACC3, HELLS, CDK1, RAD51AP1, CBX5, UBE2S, NUP153, PRKDC, KPNA2, DIAPH3, MAD2L1, STAG1, UBE2T, TRA2B, MCM3, TIPIN, SPAG5, RAN, LMNB1, KIF4A, CTCF, DDX39A, SPC24, EED, HN1, NAP1L1, ASF1A, MCM7, CDKN2A, BRMS1L, CDKN3, DLGAP5, ORC6, NOP56, CIT, MYBL2, CDCA8, POLD3
myerson	small_vs_squamous	HALLMARK_E2F_TARGETS	0.000820345	0.00745712	0.620971	2.20616	0	159	CDKN2C, PSIP1, STMN1, CCP110, UBE2S, ESPL1, HMGB2, USP1, LIG1, PPM1D, SPAG5, RNASEH2A, XRCC6, CBX5, LMNB1, ILF3, PTTG1, EZH2, TOP2A, BIRC5, TUBB, POLE, NASP, MKI67, KIF2C, DNMT1, RAD51AP1, MCM3, NAP1L1, ING3, MSH2, RAD51C, KIF22, PDS5B, CDK1, SMC1A, PSMC3IP, DLGAP5, SPC25, CDKN1B, PNN, RRM2, BUB1B, POLD3, TMPO, SRSF2, RFC3, HUS1, MCM2, AURKA
CCLE	small_vs_squamous	HALLMARK_EPITHELIAL_MESENCHYMAL_TRANSITION	0.00347222	0.0054404	-0.663362	-2.55119	0	196	ADAM12, ITGAV, CALD1, TGM2, PLOD1, FUCA1, VEGFA, TNFRSF11B, CDH11, ANPEP, ITGA5, COL4A2, OXTR, LOXL2, LRP1, DST, PMP22, LGALS1, PTX3, SPARC, CYR61, IGFBP4, NOTCH2, COL6A2, FBN1, COL3A1, IL15, MMP2, TIMP1, TGFB1, MFAP5, FBLN2, TPM2, BDNF, PLAUR, TPM1, SERPINH1, TNFAIP3, COL12A1, FAS, COL4A1, FOXC2, PTHLH, PMEPA1, LAMC1, SAT1, CD59, NT5E, COL5A2, SDC4, ITGB5, CAPG, GREM1, GADD45B, CALU, IGFBP3, MYL9, FSTL3, LAMA3, PPIB, TPM4, MYLK, SPP1, FLNA, QSOX1, COL7A1, CD44, ITGB1, GLIPR1, IL32, TAGLN, AREG, COL6A3, FN1, PLOD3, TFPI2, WNT5A, TNFRSF12A, GPC1, SDC1, VEGFC, ABI3BP, COL1A1, ITGA2, THBS1, IL6, LAMC2, TIMP3, MATN3, CXCL1, SERPINE1, MMP1, DKK1, TGFBI
GSE94601	small_vs_squamous	HALLMARK_EPITHELIAL_MESENCHYMAL_TRANSITION	0.00649351	0.0143678	-0.525661	-2.03129	0	197	EMP3, THY1, SPP1, TNFAIP3, IGFBP2, PRRX1, FSTL1, LOX, GLIPR1, MATN3, THBS1, MXRA5, MSX1, LGALS1, VIM, MYL9, CTGF, TIMP3, IGFBP3, LRP1, IL6, SDC1, THBS2, PDLIM4, SERPINE1, LAMC2, BMP1, TPM4, FSTL3, BGN, GADD45B, ACTA2, LAMC1, FAP, NNMT, ITGA5, LOXL1, COL5A3, PLOD3, PDGFRB, PCOLCE, CXCL6, TGFBI, MMP1, SPARC, MMP14, CYR61, LAMA2, HTRA1, ITGAV, LUM, CDH11, EFEMP2, MMP2, COL5A1, COL16A1, COL1A1, COL5A2, CXCL1, ITGA2, SERPINH1, GJA1, MMP3, IGFBP4, TNFRSF12A, CALU, COL6A3, PLOD1, SNAI2, COL3A1, TIMP1, SDC4, SAT1, WNT5A, SLC6A8, GPC1, PTHLH, COL7A1
Pa36	small_vs_squamous	HALLMARK_EPITHELIAL_MESENCHYMAL_TRANSITION	0.0021645	0.0183959	0.373204	1.69521	0	196	IL6, SFRP4, ACTA2, CYR61, FBLN5, SERPINE1, DAB2, MYL9, LUM, SLIT3, SPARC, CXCL12, BGN, DCN, ABI3BP, COL6A3, TGM2, IGFBP3, PDGFRB, ADAM12, FBN1, PRRX1, PTX3, FGF2, GAS1, SAT1, THBS2, THBS1, GLIPR1, MGP, TAGLN, COL3A1, HTRA1, ID2, TGFBR3, SERPINE2, MMP2, PLOD2, FSTL1
CCLE	small_vs_squamous	HALLMARK_ESTROGEN_RESPONSE_EARLY	0.00347222	0.0054404	-0.466284	-1.79326	0	196	RAB31, PPIF, TFAP2C, NBL1, KRT18, FOS, KLF4, DLC1, CA12, TGM2, RAPGEFL1, RRP12, CELSR1, KRT8, PAPSS2, IGFBP4, MLPH, TIPARP, SLC9A3R1, UGCG, PLA2G16, THSD4, BHLHE40, KRT19, IL6ST, ELF1, CANT1, LAD1, SEC14L2, FHL2, NADSYN1, PTGES, DHRS3, ALDH3B1, SFN, BLVRB, FLNB, SLC7A5, P2RY2, GLA, SEMA3B, STC2, CD44, KLK10, CCND1, TSKU, ENDOD1, CLIC3, AREG, TPD52L1, ZNF185, RHOD, B4GALT1, MYOF, WFS1, AQP3, AMFR, SLC2A1, KRT13, PRSS23, WISP2
GSE94601	small_vs_squamous	HALLMARK_ESTROGEN_RESPONSE_EARLY	0.00645161	0.0143678	-0.415526	-1.60445	0	196	SLC7A5, KRT18, FOS, FKBP4, ADCY9, DHCR7, MYBBP1A, TFAP2C, FDFT1, RRP12, CLIC3, FOXC1, WFS1, KLF4, IGF1R, PEX11A, LRIG1, BLVRB, PTGES, MREG, UNC119, RAB31, ELF3, SIAH2, TPBG, FASN, PAPSS2, ENDOD1, CLDN7, ASB13, CA12, WWC1, FRK, NADSYN1, MYC, MYOF, HES1, GJA1, RHOD, IGFBP4, DHRS3, CCND1, TSKU, NBL1, ELF1, KRT8, TGIF2, SLC9A3R1, BHLHE40, SLC2A1, SFN, KRT15, KRT19, KRT13
CCLE	small_vs_squamous	HALLMARK_ESTROGEN_RESPONSE_LATE	0.00355872	0.0054404	-0.436015	-1.6762	0	198	AGR2, SLC9A3R1, CA2, PLA2G16, PERP, KRT19, ETFB, IL6ST, GALE, ALDH3A2, PTGES, ALDH3B1, SFN, BLVRB, FLNB, SLC7A5, GLA, CD9, SERPINA5, CAV1, SEMA3B, CD44, TNNC1, KLK10, TST, CCND1, UGDH, CLIC3, AREG, TFPI2, TPD52L1, MYOF, BATF, WFS1, AMFR, CYP4F11, LAMC2, GJB3, KRT13, PRSS23, WISP2, S100A9, ZFP36
myerson	small_vs_squamous	HALLMARK_ESTROGEN_RESPONSE_LATE	0.00253485	0.00984931	-0.414886	-1.58761	1	171	NBL1, HPRT1, AGR2, GJB3, TPBG, AMFR, LSR, LTF, KLK10, CA2, CAV1, JAK2, SLC16A1, SORD, UGDH, SLC7A5, FOXC1, SGK1, FKBP4, TST, CYP4F11, DHCR7, IMPA2, ALDH3A2, NRIP1, S100A9, DYNLT3, ADD3, IGFBP4, BLVRB, HSPA4L, CA12, DLG5, ETFB, CCND1, PKP3, FGFR3, MYOF, SIAH2, TFAP2C, SLC9A3R1, SFN, CD9, ST6GALNAC2, KRT13, TRIM29, KRT19
GSE94601	small_vs_squamous	HALLMARK_ESTROGEN_RESPONSE_LATE	0.00645161	0.0143678	-0.386031	-1.49056	0	196	SLC7A5, FOS, FKBP4, DHCR7, CXCL14, IMPA2, UGDH, TFAP2C, FDFT1, LTF, ETFB, SGK1, CLIC3, DCXR, FOXC1, WFS1, LAMC2, KLF4, CYP4F11, BLVRB, SERPINA3, PTGES, MAPK13, RAB31, TPSAB1, HSPA4L, SIAH2, TPBG, NAB2, PAPSS2, PLXNB1, ST14, TST, ZFP36, CA12, FRK, MYOF, IGFBP4, PERP, CCND1, NBL1, ST6GALNAC2, SLC9A3R1, S100A9, CDH1, SFN, KRT19, TRIM29, KRT13
myerson	small_vs_squamous	HALLMARK_FATTY_ACID_METABOLISM	0.00125313	0.00745712	-0.496229	-1.83732	0	136	CBR3, ERP29, UBE2L6, HSD17B4, ACSL4, RAP1GDS1, FASN, MAOA, ALDH1A1, HSD17B10, ALDH9A1, ACSL1, CBR1, ODC1, NBN, PTS, YWHAH, LGALS1, CRAT, CA2, LDHA, GLUL, BLVRA, EPHX1, SUCLA2, UGDH, HIBCH, PCBD1, DECR1, ADSL, MDH1, SDHD, ECH1, ALDH3A2, GABARAPL1, GRHPR, ACADVL, ECHS1, ADIPOR2, ALDOA, SDHC, MIF, ALDH3A1, HCCS, PRDX6, IDH1, DLD, HADHB, S100A10, NSDHL, METAP1, CPOX, ADH7
CCLE	small_vs_squamous	HALLMARK_FATTY_ACID_METABOLISM	0.00284091	0.0054404	-0.480487	-1.80282	0	157	SDHD, IDH3B, PTPRG, GPD2, SDHC, HIBCH, ERP29, LDHA, UBE2L6, ECI1, CD1D, UROD, CYP4A22, CRAT, PCBD1, NSDHL, RAP1GDS1, PSME1, HSDL2, DECR1, FABP1, GABARAPL1, HSD17B11, CCDC58, CRYZ, HSD17B4, CBR1, BMPR1B, ADH1C, ACADVL, DLD, LGALS1, NBN, ALDOA, UROS, EPHX1, CA2, ECHS1, BLVRA, CBR3, CPOX, VNN1, HADHB, ALDH3A2, GRHPR, OSTC, ACAA1, ME1, IDH1, PRDX6, ACSL5, METAP1, S100A10, UGDH, ACSM3, RETSAT, ADH7, G0S2, SUCLG2, ALDH3A1
GSE94601	small_vs_squamous	HALLMARK_FATTY_ACID_METABOLISM	0.010989	0.02035	-0.385192	-1.4498	1	157	LDHA, GPD1, NSDHL, CPOX, LGALS1, CRYZ, EHHADH, UGDH, HMGCS1, MLYCD, MDH2, RETSAT, ECH1, ALDH1A1, ACADVL, FMO1, CBR1, IDH1, ACAA1, ADIPOR2, CCDC58, ME1, ALDH3A1, PRDX6, FASN, DLD, MDH1, GABARAPL1, ADH7, DHCR24, METAP1, MAOA, S100A10, HADHB
Pa36	small_vs_squamous	HALLMARK_G2M_CHECKPOINT	0.000647249	0.00812216	-0.473354	-1.90535	0	192	MAD2L1, MAPK14, MNAT1, SMARCC1, STIL, SLC12A2, E2F2, DDX39A, INCENP, PDS5B, TRAIP, DTYMK, CCNF, TROAP, ATF5, SFPQ, LIG3, SNRPD1, TRA2B, KPNB1, MEIS2, CENPF, RASAL2, RBL1, NUSAP1, STAG1, RBM14, DR1, HIST1H2BK, DBF4, CDC27, PRC1, MEIS1, H2AFX, SRSF10, MCM2, CHEK1, SAP30, FANCC, TOP1, GSPT1, FBXO5, HMGB3, HIF1A, SLC7A5, HMGN2, CBX1, PLK4, SRSF1, SS18, CCNB2, CDC20, SYNCRIP, TOP2A, MTF2, BARD1, CKS1B, PAFAH1B1, CDC6, CDKN3, SRSF2, MKI67, STMN1, TPX2, E2F3, H2AFV, CDK4, EZH2, CASP8AP2, ORC5, TTK, RAD21, SMC4, CKS2, NUP50
GSE94601	small_vs_squamous	HALLMARK_G2M_CHECKPOINT	0.000540249	0.00684463	0.638411	1.88195	0	198	HMGN2, CDKN2C, H2AFV, FBXO5, STMN1, E2F2, BUB3, ESPL1, FANCC, MKI67, POLE, HMMR, RPA2, SMC2, CDKN1B, SMC1A, RACGAP1, HNRNPU, DBF4, RAD21, H2AFX, NDC80, SAP30, KIF11, TMPO, KIF22, SRSF10, CDC7, NUSAP1, EZH2, KIF20B, NASP, PLK1, HUS1, BARD1, PDS5B, PAPD7, CENPF, CENPE, CBX1, WHSC1, STIL, PRPF4B, TACC3, CDK1, UBE2S, GINS2, NUMA1, INCENP, KPNA2, ODF2, EWSR1, MAD2L1, STAG1, TRA2B, MCM3, NEK2, LMNB1, TNPO2, RAD23B, KIF4A, CTCF, DDX39A, MARCKS, RPS6KA5, HN1, KIF15, TFDP1, MEIS2, CDKN3, CHAF1A, EXO1, KPNB1, ORC6, MYBL2, SS18, ILF3, MCM6, PAFAH1B1, ARID4A, KIF23, BUB1, DR1, CUL3, PRIM2, CDC6, PTTG1, SMC4, PTTG3P, CDC25A, PRC1, ATRX, RBM14, TGFB1, MTF2, PURA
myerson	small_vs_squamous	HALLMARK_G2M_CHECKPOINT	0.000819672	0.00745712	0.558571	2.00419	0	177	CDKN2C, HMGN2, STMN1, RAD54L, TROAP, UBE2S, ESPL1, KPNB1, ATF5, LMNB1, ILF3, E2F1, SFPQ, CENPF, PTTG1, H2AFV, EZH2, TOP2A, BIRC5, CDC7, SRSF10, POLE, NASP, SMC2, MEIS2, MKI67, NDC80, KIF2C, EXO1, MTF2, PAFAH1B1, MCM3, NEK2, KIF22, TGFB1, SAP30, CDC6, PDS5B, CDK1, KIF23, SMC1A, CDKN1B, TMPO, CCNF, ARID4A, SRSF2, HUS1, MCM2, PAPD7, AURKA, DTYMK, STAG1
CCLE	small_vs_squamous	HALLMARK_GLYCOLYSIS	0.00343643	0.0054404	-0.50378	-1.94281	0	197	PLOD1, VEGFA, PYGB, HMMR, PYGL, GNPDA1, DSC2, RBCK1, DLD, ARTN, SLC25A10, P4HA1, ALDOA, SOD1, IDUA, PFKP, CITED2, AGRN, CHPF2, EXT2, PGAM1, RPE, GALE, PMM2, P4HA2, GMPPA, TGFA, PPIA, CHPF, GALK2, GPR87, NT5E, EGFR, XYLT2, IGFBP3, ECD, KDELR3, EXT1, ME1, GLRX, ALG1, IDH1, B4GALT7, GCLC, QSOX1, MET, HDLBP, STC2, CD44, SLC16A3, ADORA2B, RARS, TALDO1, B4GALT1, IER3, GPC1, SDC1, TXN, HSPA5, B3GNT3, ANGPTL4, G6PD, TGFBI
myerson	small_vs_squamous	HALLMARK_GLYCOLYSIS	0.0012837	0.00745712	-0.501346	-1.89955	0	162	TGFBI, EGFR, P4HA1, PC, PYGB, SLC25A10, FKBP4, GCLC, PHKA2, MDH1, IER3, ENO1, CHPF, TPI1, PGK1, GNPDA1, PMM2, SLC35A3, RARS, ALDOA, SOD1, SDHC, ADORA2B, P4HA2, MERTK, TALDO1, AK4, MIF, PSMC4, IDH1, GYS1, COPB2, DLD, TXN, PYGL, HSPA5, NSDHL, AGRN, HDLBP, B4GALT4, PGAM1, GOT2, GPC1, SDC1, DSC2
GSE94601	small_vs_squamous	HALLMARK_GLYCOLYSIS	0.00649351	0.0143678	-0.412067	-1.59233	0	197	LDHA, SLC25A10, GNPDA1, FKBP4, PSMC4, NSDHL, KDELR3, BPNT1, DDIT4, ABCB6, PGAM1, MDH2, DSC2, IGFBP3, SLC35A3, SDC1, GFPT1, PYGL, GPC3, CHPF2, ZNF292, B4GALT4, IDH1, TGFBI, FAM162A, B4GALT7, ELF3, CHPF, ADORA2B, GYS1, GOT2, ME1, TGFA, TPBG, GPC4, ARTN, ENO1, PMM2, COL5A1, DLD, COPB2, MDH1, SLC16A3, TPST1, PLOD1, PGM2, GPR87, IL13RA1, IER3, GPC1, XYLT2, EXT1
CCLE	small_vs_squamous	HALLMARK_HEDGEHOG_SIGNALING	0.037064	0.0463299	0.551727	1.4414	50	35	SLIT1, CRMP1, RTN1, CDK5R1, CNTFR, HEY2
GSE94601	small_vs_squamous	HALLMARK_HEDGEHOG_SIGNALING	0.0027972	0.0143678	0.738029	1.77692	3	35	CNTFR, CRMP1, RTN1, CDK5R1, L1CAM, SCG2, DPYSL2, NRP1, NRCAM, UNC5C
myerson	small_vs_squamous	HALLMARK_HEDGEHOG_SIGNALING	0.00696864	0.0183385	0.659432	1.80688	7	32	CRMP1, SCG2, RTN1, L1CAM, CDK5R1, NRCAM, SLIT1, CDK6, NF1, ACHE
CCLE	small_vs_squamous	HALLMARK_HEME_METABOLISM	0.0103093	0.0135648	-0.367585	-1.40679	2	192	NR3C1, PICALM, BSG, TSPAN5, SLC22A4, DCUN1D1, HTATIP2, NEK7, CA1, SLC30A1, ALDH1L1, UROS, PSMD9, CA2, NFE2L1, OPTN, BLVRA, SMOX, HEBP1, P4HA2, HMBS, CPOX, MOCOS, LRP10, BLVRB, SLC6A9, GCLM, GCLC, CDR2, NFE2, CTSB, ENDOD1, MAP2K3, LAMP2, ELL2, TFRC, AQP3, CAST, SLC10A3, SLC7A11, SLC2A1, PDZK1IP1, ABCG2
GSE94601	small_vs_squamous	HALLMARK_HYPOXIA	0.00689655	0.0143678	-0.499596	-1.92329	0	195	EDN2, SRPX, VLDLR, LOX, NAGK, SLC2A3, ERRFI1, LDHA, FOS, KDELR3, DDIT4, ALDOC, GAA, CTGF, IGFBP3, NFIL3, IL6, PRKCDBP, SLC25A1, LXN, KLF6, SERPINE1, BGN, PPP1R15A, HEXA, GPC3, CHST3, PGM1, ZNF292, XPNPEP1, ADM, S100A4, FOSL2, TGFBI, FAM162A, GPI, ADORA2B, GYS1, GBE1, CYR61, SLC6A6, SIAH2, TPBG, GPC4, TGFB3, TPST2, F3, ANXA2, ENO1, COL5A1, ZFP36, CA12, PTRF, PGM2, EFNA1, SDC4, ILVBL, IER3, GPC1, BHLHE40, NDRG1, SLC2A1, EXT1
CCLE	small_vs_squamous	HALLMARK_HYPOXIA	0.00343643	0.0054404	-0.443988	-1.69919	0	192	MAFF, LOX, ATP7A, IDS, PRKCA, SLC25A1, SLC2A3, PLIN2, NFIL3, SRPX, CHST3, PGM2, NR3C1, STBD1, DDIT4, FOS, PRDX5, CA12, TGM2, NDST1, SLC6A6, VEGFA, HEXA, DDIT3, P4HA1, ADM, ALDOA, CYR61, TIPARP, DUSP1, PFKP, PDGFB, CITED2, PLAC8, IGFBP1, PLAUR, BHLHE40, TNFAIP3, TES, P4HA2, TPST2, ERRFI1, LXN, GAPDH, GRHPR, EGFR, KLF6, SDC4, MYH9, IGFBP3, PKP1, MT2A, KDELR3, EXT1, GLRX, PPP1R15A, CAV1, HDLBP, STC2, ADORA2B, ANXA2, FOSL2, S100A4, IER3, GPC1, HMOX1, F3, HSPA5, IL6, SLC2A1, SERPINE1, ANGPTL4, WISP2, ZFP36, TGFBI
CCLE	small_vs_squamous	HALLMARK_IL2_STAT5_SIGNALING	0.00340136	0.0054404	-0.509135	-1.95779	0	195	PLIN2, NFIL3, CCND3, NOP2, ADAM19, TNFRSF9, IGF2R, NCOA3, CTLA4, BCL2L1, GABARAPL1, LCLAT1, IKZF2, ITGAV, TRAF1, TGM2, CDC42SE2, PUS1, GPX4, IRF4, CD81, ETV4, IL18R1, PLSCR1, MYO1E, MAP3K8, P4HA1, PTGER2, SPRY4, CDCP1, CA2, GBP4, PRNP, GALM, IL4R, NRP1, RNH1, COL6A1, BHLHE40, TNFRSF21, LIF, ANXA4, EMP1, IFITM3, IFNGR1, TNFSF10, SERPINB6, IL1R2, NT5E, GSTO1, KLF6, DHRS3, CAPG, TWSG1, CKAP4, SWAP70, SLC1A5, GADD45B, SYNGR2, CSF2, SPP1, PHLDA1, MYO1C, CD44, CSF1, AHNAK, CD86, ITGA6, GPR65, CTSZ, TNFRSF1B, FAH, AHR, NFKBIZ, BATF, F2RL2, PLEC, IL1RL1
GSE94601	small_vs_squamous	HALLMARK_IL2_STAT5_SIGNALING	0.00689655	0.0143678	-0.419766	-1.61597	0	195	NFIL3, RNH1, KLF6, ANXA4, PHLDA1, SLC29A2, MXD1, GSTO1, IGF1R, CD81, LRIG1, GADD45B, PRNP, PRKCH, FAH, COL6A1, TNFRSF18, GUCY1B3, ITGAV, IL4R, IGF2R, IFNGR1, MYC, MAP3K8, GABARAPL1, CKAP4, DHRS3, SLC1A5, TNFRSF21, AHNAK, IRF6, TNFSF10, BHLHE40, NDRG1, EMP1, IFITM3
myerson	small_vs_squamous	HALLMARK_IL2_STAT5_SIGNALING	0.00513479	0.0151023	-0.386256	-1.46348	3	162	UCK2, P4HA1, SERPINB6, NFIL3, NCOA3, AHR, CD81, UMPS, GABARAPL1, CAPG, BHLHE40, PLSCR1, SLC1A5, FAH, IFITM3, AHCY, IL4R, PLEC, DHRS3, CYFIP1, CKAP4, ANXA4, NOP2, NDRG1, IFNGR1, SYNGR2, AHNAK, TNFSF10, GSTO1, IRF6, PRNP, RNH1
CCLE	small_vs_squamous	HALLMARK_IL6_JAK_STAT3_SIGNALING	0.00214133	0.0054404	-0.617056	-2.13051	0	86	IL18R1, MAP3K8, PF4, SOCS3, IL1R1, STAM2, BAK1, TGFB1, IL4R, IL6ST, TNFRSF21, CRLF2, FAS, GRB2, MYD88, IRF1, IFNGR1, OSMR, IL1R2, LTBR, IL15RA, CSF2, CD9, CD44, CSF1, TNFRSF1A, TNFRSF1B, CSF2RA, CXCL3, TNFRSF12A, IL1B, HMOX1, IL6, CXCL1
GSE94601	small_vs_squamous	HALLMARK_IL6_JAK_STAT3_SIGNALING	0.00914634	0.0182927	-0.425768	-1.46992	2	87	IL10RB, IL6, IRF9, MYD88, OSMR, STAT2, PDGFC, IL4R, IL1R1, IFNGR1, CXCL1, MAP3K8, TNFRSF12A, TNFRSF21, IL13RA1, LTBR, TNFRSF1A
CCLE	small_vs_squamous	HALLMARK_INFLAMMATORY_RESPONSE	0.00346021	0.0054404	-0.585453	-2.24833	0	194	TLR2, OSM, CCL24, ABCA1, EMP3, INHBA, LY6E, TNFRSF9, C3AR1, CD69, MMP14, CMKLR1, NFKBIA, HIF1A, NLRP3, BST2, SLC31A1, IL18R1, ITGA5, SLC31A2, ADRM1, TNFSF9, IL7R, NMI, CCL2, RGS1, ADM, PTGER2, TAPBP, AXL, RELA, HRH1, IL1R1, RTP4, LDLR, IL18RAP, IL15, TIMP1, CXCR6, ABI1, SRI, IL4R, LYN, IRAK2, PLAUR, NDP, LIF, IRF1, TNFSF10, PTAFR, OSMR, SGMS2, KLF6, TNFSF15, PTGER4, EDN1, IL15RA, NFKB1, RHOG, P2RY2, DCBLD2, CCRL2, GNA15, MET, HBEGF, CSF1, RIPK2, NAMPT, IL1A, ADORA2B, CD55, TNFRSF1B, CCL22, LPAR1, AHR, TLR3, IL1B, OLR1, PTPRE, F3, IL6, IFITM1, SERPINE1, ROS1, HAS2, IL18, EREG
GSE94601	small_vs_squamous	HALLMARK_INFLAMMATORY_RESPONSE	0.00649351	0.0143678	-0.429617	-1.66015	0	197	IL7R, LAMP3, RTP4, OLR1, TNFAIP6, PCDH7, CALCRL, RHOG, PTGER4, SLC31A1, CCL20, AXL, HBEGF, RNF144B, NOD2, IL6, KLF6, SERPINE1, KCNJ2, MXD1, CCL2, PDPN, ABCA1, GPC3, LY6E, ITGA5, NAMPT, ADM, ADRM1, SLC11A2, EDN1, OSMR, CXCL6, MMP14, ADORA2B, CX3CL1, RIPK2, TPBG, F3, IL4R, IL1R1, NFKB1, LDLR, NFKBIA, MYC, LYN, ITGB8, IFITM1, TIMP1, IL1A, TNFSF10, GNA15
CCLE	small_vs_squamous	HALLMARK_INTERFERON_ALPHA_RESPONSE	0.00218818	0.0054404	-0.722122	-2.52445	0	93	MX1, PSMA3, UBA7, PSME1, LY6E, PROCR, LGALS3BP, ISG15, GBP2, PSMB8, DHX58, TRIM5, EPSTI1, BST2, SP110, PLSCR1, PSMB9, IFI44, NMI, IFI44L, TAP1, WARS, IFI35, PARP14, C1S, RTP4, IL15, GBP4, OAS1, IL4R, PSME2, CD74, IFITM2, ELF1, IFITM3, SAMD9, TRIM21, TRIM14, IRF1, LAP3, HERC6, CASP8, IFIT2, IFIT3, DDX60, B2M, CCRL2, CSF1, RIPK2, SLC25A28, SAMD9L, LPAR6, OASL, TRIM25, CASP1, IFITM1, IFI27
GSE94601	small_vs_squamous	HALLMARK_INTERFERON_ALPHA_RESPONSE	0.003125	0.0143678	-0.525684	-1.85789	0	94	EPSTI1, PARP12, PARP9, TRIM21, LAMP3, RTP4, IFIH1, C1S, IFI27, HERC6, MX1, TMEM140, TRIM25, SLC25A28, IRF9, CASP1, PROCR, ISG15, LPAR6, LY6E, PARP14, GBP2, RIPK2, LGALS3BP, STAT2, IL4R, IFITM1, ELF1, IFITM2, IFITM3
myerson	small_vs_squamous	HALLMARK_INTERFERON_ALPHA_RESPONSE	0.0141343	0.0321234	-0.448173	-1.49111	11	69	TRIM21, CD74, PSME2, UBE2L6, SP110, OGFR, BST2, LY6E, PSMB8, MX1, TAP1, LAMP3, PSMA3, C1S, ADAR, LGALS3BP, IFI27, ELF1, TRIM14, IFITM1, PLSCR1, IFITM3, IL4R, NMI
CCLE	small_vs_squamous	HALLMARK_INTERFERON_GAMMA_RESPONSE	0.00340136	0.0054404	-0.673017	-2.58796	0	195	TOR1B, TNFAIP2, UBE2L6, ZBP1, CD40, CASP7, IRF2, HLA-A, LATS2, MX1, PSMA3, CD38, PSME1, LY6E, NCOA3, CD69, NLRC5, CMKLR1, LGALS3BP, NFKBIA, ISG15, STAT1, PSMB8, HIF1A, HLA-B, DHX58, IRF4, EPSTI1, CASP4, BST2, SP110, PLSCR1, APOL6, PSMB9, RBCK1, IFI44, NMI, CCL2, IFI44L, SOCS3, TAP1, TAPBP, WARS, IFI35, PARP14, C1S, PFKP, OAS3, C1R, RTP4, IL15, SPPL2A, GBP4, SRI, IL4R, PSME2, CD74, TNFAIP3, SECTM1, ZNFX1, IFITM2, IFITM3, TRIM21, FAS, VAMP8, TRIM14, MYD88, IRF1, TNFSF10, LAP3, CD274, PTGS2, HERC6, IFIT1, CASP8, IFIT2, IFIT3, MT2A, DDX60, IL15RA, PML, NFKB1, B2M, RNF213, CFH, RIPK2, CD86, NAMPT, SLC25A28, VAMP5, SAMD9L, PSMB10, MVP, OASL, TRIM25, UPP1, CASP1, IL6, HLA-DRB1, GBP6, XAF1, IFI27, SLAMF7, OAS2
GSE94601	small_vs_squamous	HALLMARK_INTERFERON_GAMMA_RESPONSE	0.00649351	0.0143678	-0.456001	-1.7621	0	197	TOR1B, B2M, PLA2G4A, PSMB10, SAMHD1, EPSTI1, PARP12, NCOA3, TNFAIP3, SOCS1, RBCK1, TRIM21, TNFAIP2, RTP4, IFIH1, C1S, IFI27, TNFAIP6, HERC6, ZNFX1, MX1, STAT3, SSPN, HLA-B, MX2, PELI1, TRIM25, SLC25A28, PTGS2, IL6, SERPING1, IRF9, MYD88, CASP1, SPPL2A, CCL2, CFB, ISG15, LY6E, NAMPT, LATS2, PARP14, RIPK2, LGALS3BP, STAT2, IL4R, MVP, NFKB1, NFKBIA, ARID5B, TNFSF10, VAMP8, GBP6, IFITM2, IFITM3
myerson	small_vs_squamous	HALLMARK_INTERFERON_GAMMA_RESPONSE	0.00256082	0.00984931	-0.394933	-1.49385	1	160	TOR1B, TRIM21, CD74, CFH, PSME2, NFKBIA, ARL4A, SOD2, UBE2L6, CASP4, BTG1, SP110, BPGM, PSMB10, OGFR, BST2, LY6E, HLA-G, PSMB8, MX1, MT2A, NAMPT, TAP1, NFKB1, UPP1, HLA-A, JAK2, PSMA3, C1S, ADAR, C1R, MVP, LGALS3BP, IFI27, NCOA3, TAPBP, TRIM14, MYD88, HIF1A, PLSCR1, IFITM3, IL4R, NMI, STAT3, CASP7, NUP93, ARID5B, TNFSF10, VAMP8
CCLE	small_vs_squamous	HALLMARK_KRAS_SIGNALING_UP	0.00332226	0.0054404	-0.458158	-1.75813	0	189	CMKLR1, TSPAN1, KLF4, GNG11, TRAF1, PSMB8, FUCA1, ANO1, CAB39L, ETV4, LCP1, ITGB2, ADAM17, PTCD2, IL7R, GALNT3, JUP, NAP1L2, GFPT2, ETV5, GPNMB, PDCD1LG2, PRDM1, CA2, PLEK2, NRP1, PLAUR, TNFAIP3, LIF, EMP1, DNMBP, PTGS2, BTC, IL1RL2, IGFBP3, ENG, BIRC3, CROT, GLRX, PLAT, CFH, CSF2, SPP1, DCBLD2, PPP1R15A, SEMA3B, HBEGF, MPZL2, SLPI, KCNN4, F13A1, TNFRSF1B, HKDC1, CSF2RA, TFPI, G0S2, IL1B, ITGA2, PLAU, ANGPTL4, ANXA10, MALL, ALDH1A3, F2RL1, ADAM8, EREG
Pa36	small_vs_squamous	HALLMARK_MITOTIC_SPINDLE	0.0103359	0.049508	-0.351236	-1.41851	15	198	EZR, CD2AP, MYH9, BCL2L11, CDK5RAP2, OPHN1, CENPF, PIF1, RASAL2, FLNA, NUSAP1, PCNT, RFC1, MARK4, SAC3D1, CDC27, PRC1, TSC1, KPTN, ALMS1, CCDC88A, YWHAE, FBXO5, SEPT9, SOS1, KLC1, KNTC1, EPB41L2, CCNB2, FGD6, ARF6, HDAC6, TOP2A, PXN, PPP4R2, CLASP1, NET1, SASS6, VCL, TUBA4A, EPB41, DLG1, PAFAH1B1, TPX2, CDC42, ANLN, TTK, SMC4, DST, LATS1, ARFGEF1
GSE94601	small_vs_squamous	HALLMARK_MITOTIC_SPINDLE	0.000540249	0.00684463	0.570607	1.68067	0	199	FBXO5, CEP57, CCDC88A, SMC3, BCL2L11, ESPL1, WASF1, CKAP5, ARHGEF7, KIF3C, KNTC1, PCNT, HDAC6, SMC1A, EPB41, RACGAP1, PIF1, NDC80, KIF11, ARHGEF2, KIF1B, KIF22, NUSAP1, KIF20B, NIN, PLK1, CNTRL, RFC1, CENPF, KPTN, CENPE, SSH2, UXT, ARHGAP4, KIFAP3, CDK1, SPTAN1, RICTOR, ROCK1, CENPJ, TIAM1, KLC1, NUMA1, CEP192, INCENP, RANBP9, SASS6, PCM1, NEK2, LMNB1, KIF4A, TUBGCP2, PXN, MARCKS, KIF15, MID1IP1, DLGAP5, CYTH2, PAFAH1B1, MAP1S, KIF23, BUB1
CCLE	small_vs_squamous	HALLMARK_MTORC1_SIGNALING	0.00343643	0.0054404	-0.601379	-2.31921	0	197	YKT6, TOMM40, PSMA4, PSAT1, LTA4H, DDIT4, UBE2D3, SLC6A6, CCNG1, SSR1, RIT1, NMT1, HSPA4, EPRS, PSMD14, SDF2L1, ITGB2, DAPP1, GTF2H1, ELOVL6, ABCF2, DDIT3, P4HA1, ALDOA, PPA1, GSR, WARS, TRIB3, SLC9A3R1, CALR, LDLR, PSME3, FKBP2, ACSL3, ACTR2, TXNRD1, HSP90B1, BHLHE40, SERPINH1, TES, HMBS, PPIA, EIF2S2, GAPDH, HSPA9, PSMD12, PDAP1, PSMC2, USO1, SLC1A5, RAB1A, CYB5B, ME1, SLC7A5, GLRX, GLA, CD9, IDH1, M6PR, GCLC, PPP1R15A, SEC11A, NAMPT, ETF1, PRDX1, MAP2K3, CTSC, TFRC, CANX, SLC7A11, EDEM1, HSPA5, SQSTM1, SLC2A1, ACTR3, G6PD
myerson	small_vs_squamous	HALLMARK_MTORC1_SIGNALING	0.00131406	0.00745712	-0.492069	-1.89848	0	184	LDHA, PSMA3, ETF1, SORD, EIF2S2, P4HA1, FDXR, SCD, ACSL3, SLC7A5, TES, PSMC6, NFIL3, GSR, GCLC, PSMA4, GPI, GMPS, IMMT, DHCR7, NFKBIB, CTSC, ENO1, PSMD13, HSPE1, BHLHE40, TPI1, PGK1, GTF2H1, RPA1, SQLE, ACTR2, ADIPOR2, ALDOA, SLC1A5, HSPD1, PSMB5, ADD3, AK4, PSMC4, PSMC2, PRDX1, TUBA4A, SERP1, RIT1, PSMD14, M6PR, IDH1, PNO1, ACTR3, HSPA5, SLC9A3R1, CD9
GSE94601	small_vs_squamous	HALLMARK_MTORC1_SIGNALING	0.00649351	0.0143678	-0.410435	-1.58602	0	197	IGFBP5, TUBA4A, LTA4H, ARPC5L, TBK1, SORD, VLDLR, SLC2A3, SLC7A5, PSMD14, LDHA, TRIB3, PSMC4, PITPNB, DHCR7, BCAT1, ELOVL6, M6PR, PSMB5, DDIT4, HMGCS1, RIT1, NFIL3, SQLE, PRDX1, RAB1A, PPP1R15A, RPN1, EDEM1, PGM1, SCD, NAMPT, PSMC2, IDH1, ADIPOR2, GPI, ACTR2, GBE1, ME1, SLC6A6, USO1, ENO1, GSK3B, LDLR, SERPINH1, SLC1A5, DHCR24, PNO1, SQSTM1, SLC9A3R1, BHLHE40, SLC2A1
CCLE	small_vs_squamous	HALLMARK_MYC_TARGETS_V1	0.00347222	0.0054404	-0.514996	-1.9806	0	196	CCNA2, AIMP2, HSPE1, MRPS18B, UBE2E1, NOLC1, PSMA7, RPL18, MRPL23, PTGES3, NME1, RAD23B, PA2G4, GOT2, KPNA2, PSMD3, RAN, POLD2, PHB2, EIF3B, RPL6, RUVBL2, SSB, RPS6, DDX18, TUFM, LDHA, PWP1, EIF4E, RSL1D1, GSPT1, MRPL9, C1QBP, RRP9, SSBP1, PABPC1, PRDX3, CDC20, PSMC6, HDDC2, CYC1, PPM1G, PSMA4, IMPDH2, ABCE1, RPL14, SNRPG, NHP2, CCT4, RPL34, EPRS, PSMD14, SLC25A3, RPS2, UBE2L3, CCT5, IARS, RPS3, PHB, RPLP0, KARS, NPM1, G3BP1, EXOSC7, PSMD1, PPIA, EIF2S2, EIF4H, PSMD7, EIF3D, AP3S1, NOP16, DDX21, VDAC1, ETF1, EEF1B2, EIF3J, FAM120A, CANX
myerson	small_vs_squamous	HALLMARK_MYC_TARGETS_V1	0.00134228	0.00745712	-0.483973	-1.88137	0	196	MRPL23, PRDX3, COX5A, CSTF2, RPL18, XPO1, RPS3, RPL6, GLO1, SYNCRIP, RPL22, RPS10, RPS6, PSMD3, EIF4E, PRDX4, CCT5, RPLP0, PABPC1, PSMD8, POLD2, RPL34, COPS5, HPRT1, ODC1, ABCE1, CYC1, XPOT, YWHAE, RANBP1, SNRPD3, PSMB3, TCP1, PSMA1, MRPS18B, FBL, IMPDH2, LDHA, G3BP1, EIF4H, ETF1, PABPC4, EIF2S2, PPM1G, DDX18, SLC25A3, RPL14, IARS, AIMP2, NOLC1, AP3S1, RPS2, PRPS2, PSMC6, MCM5, PSMA4, TUFM, NCBP2, CNBP, SSBP1, EEF1B2, NOP16, EIF3B, CCT7, STARD7, HSPE1, SF3A1, POLE3, PGK1, CCT4, CCT3, PSMD7, PHB2, HSPD1, GSPT1, NDUFAB1, PSMC4, SSB, PSMD1, CLNS1A, PWP1, DDX21, PSMD14, C1QBP, EIF3D, FAM120A, KARS, GOT2
Pa36	small_vs_squamous	HALLMARK_MYC_TARGETS_V1	0.000649773	0.00812216	-0.441977	-1.78317	0	197	PHB2, RANBP1, HSPE1, PSMD8, SLC25A3, TXNL4A, HNRNPC, SNRPD1, YWHAQ, TRA2B, LSM2, PSMD1, KPNB1, PGK1, EIF4G2, NAP1L1, USP1, CYC1, C1QBP, PRPS2, HDAC2, XPOT, TUFM, SERBP1, EIF2S1, SNRPA1, MCM2, DHX15, SSBP1, HNRNPA3, SNRPD3, YWHAE, EIF4H, PSMB2, GSPT1, FBL, PPM1G, PSMD14, CNBP, CLNS1A, LDHA, HNRNPR, NOP56, CCT4, SRSF1, SRSF7, SNRPB2, ERH, CDC20, SYNCRIP, CCT2, HSP90AB1, XRCC6, PA2G4, SNRPD2, PSMB3, APEX1, GLO1, RRM1, DEK, SRSF2, EIF2S2, SSB, EIF1AX, PPIA, EPRS, SNRPG, RAN, CDK4, PRPF31, PSMA2, CBX3
CCLE	small_vs_squamous	HALLMARK_MYC_TARGETS_V2	0.00359066	0.0054404	-0.569256	-1.8437	1	58	MRTO4, GNL3, MYBBP1A, BYSL, HSPD1, TFB2M, NOC4L, AIMP2, RABEPK, HSPE1, NOLC1, PA2G4, SLC19A1, DDX18, WDR74, RRP9, PPRC1, NOP2, PRMT3, TBRG4, PUS1, RRP12, PES1, WDR43, SUPV3L1, PHB, TCOF1, NPM1, NOP16, NIP7
myerson	small_vs_squamous	HALLMARK_MYC_TARGETS_V2	0.00233372	0.00984931	-0.59166	-1.79947	1	42	SUPV3L1, SORD, DDX18, BYSL, AIMP2, NOLC1, MCM5, NOP16, HSPE1, RABEPK, HSPD1, WDR43, NOP2, PES1, IMP4
GSE94601	small_vs_squamous	HALLMARK_MYC_TARGETS_V2	0.00456621	0.0143678	-0.530868	-1.69555	1	57	HK2, TFB2M, PPAN, MRTO4, SORD, SLC19A1, RABEPK, PPRC1, MYBBP1A, BYSL, PES1, NOLC1, MAP3K6, RRP12, TBRG4, PA2G4, SLC29A2, IMP4, NOP16, IPO4, GRWD1, NIP7, MYC
CCLE	small_vs_squamous	HALLMARK_MYOGENESIS	0.03125	0.0400641	-0.333968	-1.28439	8	196	RIT1, COL4A2, ANKRD2, SPARC, LSP1, KIFC3, SPDEF, COL6A2, COL3A1, FST, AGRN, GPX3, TGFB1, PRNP, TNNI2, TPM2, BHLHE40, MYH9, ITGB5, GADD45B, IGFBP3, TPM3, MYLK, SYNGR2, PDLIM7, FLII, MYO1C, STC2, HBEGF, TNNC1, ITGB1, KLF5, ITGB4, WWTR1, TAGLN, COL6A3, TPD52L1, COL1A1, SOD3, NQO1, IGFBP7
myerson	small_vs_squamous	HALLMARK_OXIDATIVE_PHOSPHORYLATION	0.00124688	0.00745712	-0.560459	-2.14563	0	168	MTRR, ISCA1, VDAC3, PDHB, GPX4, NDUFB8, POR, ALAS1, NQO2, PRDX3, NDUFA1, SURF1, COX5A, SLC25A11, SDHB, ISCU, NDUFS1, CYCS, LRPPRC, NDUFS2, ATP5H, ATP6V0C, NDUFS8, COX10, HSD17B10, UQCRFS1, ATP6V1C1, CYC1, COX6B1, NDUFB3, ATP6V1F, AIFM1, LDHA, SUPV3L1, NDUFA9, SUCLA2, LDHB, SLC25A3, MTX2, CYB5R3, ABCB7, COX5B, GPI, POLR2F, DECR1, IMMT, COX7B, MDH1, SDHD, SLC25A5, ECH1, NDUFV1, ACADVL, ECHS1, COX7A2L, ACADSB, ATP6V1E1, MFN2, SDHC, ATP5C1, NDUFC1, PHB2, GLUD1, ATP5G3, COX4I1, NDUFAB1, NDUFB5, UQCRC2, HCCS, OXA1L, ETFB, CASP7, ETFA, OAT, IDH1, ATP6V1G1, DLD, VDAC2, HADHB, HADHA, UQCRC1, GOT2
CCLE	small_vs_squamous	HALLMARK_OXIDATIVE_PHOSPHORYLATION	0.00355872	0.0054404	-0.540215	-2.07679	0	198	BDH2, MTRF1, MRPS30, CYB5R3, COX7B, CYCS, POLR2F, LDHB, IDH3A, SDHB, MDH2, COX5B, POR, SDHD, IDH3B, ALAS1, GOT2, COX10, SDHC, PHB2, ATP5J2, ATP5G3, NDUFB3, UQCRC1, OGDH, LDHA, TIMM17A, FXN, ECI1, CASP7, COX7C, NDUFA1, PRDX3, ATP5D, NDUFA2, PDP1, ATP6V1E1, MRPL11, DECR1, CYC1, TOMM22, OAT, UQCRQ, GRPEL1, ISCU, TCIRG1, BAX, NDUFB5, NQO2, GPX4, MRPS22, COX4I1, COX7A2L, SLC25A3, NDUFC1, ACADVL, DLD, NDUFS4, ETFA, SLC25A5, TIMM10, SUPV3L1, MRPS12, ATP5C1, HADHA, NDUFS6, ECHS1, ETFB, VDAC2, HADHB, HSPA9, MTRR, ACAA1, IDH1, PDHX, VDAC1, RETSAT, ATP5H, ATP6V0E1, GLUD1
Pa36	small_vs_squamous	HALLMARK_OXIDATIVE_PHOSPHORYLATION	0.000649351	0.00812216	-0.398014	-1.60492	0	196	NDUFS3, FH, SDHB, MRPL35, IDH3A, NNT, MTRR, CYC1, OPA1, TIMM17A, PHYH, NDUFA9, MRPS30, ECH1, COX6C, NDUFA6, TCIRG1, SURF1, COX10, ATP6V1F, ATP5J2, COX7A2, POLR2F, ATP5G2, UQCRH, LDHA, NDUFA1, UQCRC2, NDUFS8, MRPS15, ATP5F1, NDUFA5, UQCRQ, HTRA2, TIMM8B, GRPEL1, UQCRB, COX7B, ACADM, VDAC2, ATP5H, ATP5C1, COX8A, NDUFB2, SDHD, UQCR10, MRPS22, NDUFB5, ATP6V1E1, COX6A1, PDHX, COX17, NDUFB4, ACADSB, CYCS, CS
CCLE	small_vs_squamous	HALLMARK_P53_PATHWAY	0.00347222	0.0054404	-0.538	-2.06907	0	196	SEC61A1, EI24, DDIT4, FOS, KLF4, ISCU, FUCA1, BAX, CCNG1, ABHD4, PLK3, KLK8, CD81, STOM, PDGFA, TNFSF9, TSC22D1, HDAC3, NINJ1, DDIT3, F2R, PLK2, RPS12, TAP1, PTPN14, HINT1, TRIB3, EPHX1, DEF6, EPS8L2, BAK1, IRAK1, TGFB1, ZNF365, PERP, RXRA, PHLDA3, SERPINB5, BAIAP2, RAP2B, MKNK2, LIF, FAS, VAMP8, TGFA, GM2A, ZFP36L1, WWP1, MAPKAPK3, DGKA, SAT1, TAX1BP3, DRAM1, VDR, RHBDF2, SFN, HEXIM1, RRAD, ADA, PPP1R15A, H2AFJ, HBEGF, CTSD, CLCA2, IL1A, OSGIN1, ITGB4, TM4SF1, S100A10, RETSAT, EPHA2, S100A4, TPD52L1, IER3, SDC1, UPP1, PTPRE, CASP1, HMOX1, SLC7A11, SLC3A2, KRT17, TP63
GSE94601	small_vs_squamous	HALLMARK_P53_PATHWAY	0.00689655	0.0143678	-0.441757	-1.70062	0	195	TP53, TRIB3, FOS, DEF6, RPL18, ABHD4, WRAP73, RNF19B, NOTCH1, DDIT4, GM2A, RB1, PVT1, HBEGF, RETSAT, DCXR, DRAM1, ADA, SDC1, SLC3A2, NINJ1, KLF4, CASP1, MXD1, CD81, PROCR, PPP1R15A, EPHA2, CDH13, TM4SF1, S100A4, ABCC5, FAM162A, RAB40C, HSPA4L, EI24, CEBPA, TGFA, STOM, ST14, MAPKAPK3, MKNK2, ZFP36L1, RXRA, PERP, PHLDA3, TP63, PTPN14, IL1A, SERPINB5, SAT1, IER3, TAX1BP3, VAMP8, S100A10, NDRG1, SFN, KRT17, CLCA2
myerson	small_vs_squamous	HALLMARK_P53_PATHWAY	0.00127714	0.00745712	-0.448313	-1.69457	0	159	UPP1, IRAK1, DDB2, RPS12, EPHX1, LDHB, PLK2, FDXR, FOXO3, ADA, RNF19B, EI24, CD81, GPX2, PTPN14, IER3, PLXNB2, SLC3A2, TM4SF1, HSPA4L, STOM, NDRG1, S100A10, ABCC5, DGKA, ZFP36L1, CLCA2, VAMP8, SFN, SERPINB5, TAX1BP3, KRT17, SDC1, TP63
CCLE	small_vs_squamous	HALLMARK_PANCREAS_BETA_CELLS	0.00290276	0.0054404	0.641811	1.699	3	39	DCX, PCSK2, ABCC8, ISL1, PCSK1, GCK, STXBP1, NEUROG3, SYT13, PAX6, INSM1, LMO2, AKT3, SST, PAK3, G6PC2, GCG, PAX4, SRP9, SCGN
GSE94601	small_vs_squamous	HALLMARK_PANCREAS_BETA_CELLS	0.000684463	0.00684463	0.845733	2.07802	0	40	DCX, ISL1, INSM1, PCSK2, AKT3, NKX2-2, CHGA, PCSK1, SYT13, LMO2, SCGN, PAX6, GCK, NEUROD1, ABCC8, SRP9, STXBP1, PAK3, FOXA2
myerson	small_vs_squamous	HALLMARK_PANCREAS_BETA_CELLS	0.00086881	0.00745712	0.84738	2.33555	0	33	ISL1, INSM1, CHGA, NKX2-2, SCGN, DCX, GCK, AKT3, FOXA2, PCSK2, PCSK1, PKLR
CCLE	small_vs_squamous	HALLMARK_PI3K_AKT_MTOR_SIGNALING	0.00913242	0.0123411	-0.415239	-1.47212	3	102	MKNK1, AKT1S1, CLTC, ARF1, ATF1, UBE2D3, CAB39L, RIT1, DAPP1, DDIT3, PPP1CA, NCK1, MAPK9, ARPC3, TRIB3, CALR, ACTR2, HSP90B1, CFL1, RAC1, DUSP3, MKNK2, GRB2, MYD88, EGFR, AP2M1, YWHAB, SFN, PFN1, RALB, CAB39, MAP2K3, TNFRSF1A, SQSTM1, SLC2A1, ACTR3
CCLE	small_vs_squamous	HALLMARK_PROTEIN_SECRETION	0.0021978	0.0054404	-0.549374	-1.92756	0	95	CLN5, ARFGEF2, RER1, AP1G1, ATP7A, SCAMP3, ZW10, VAMP7, ABCA1, CLTC, TOM1L1, COPB1, IGF2R, YKT6, ARF1, KRT18, ARFIP1, RAB22A, GBF1, SEC31A, RAB5A, ARCN1, DST, TMED2, AP2S1, SOD1, GOLGA4, CLTA, ADAM10, VAMP3, ERGIC3, BET1, EGFR, AP2M1, SGMS1, USO1, AP3S1, GLA, M6PR, AP2B1, CD63, SNAP23, CAV2, LAMP2, CTSC, AP3B1
Pa36	small_vs_squamous	HALLMARK_PROTEIN_SECRETION	0.00935252	0.049508	-0.418976	-1.53481	12	96	GBF1, GOSR2, GNAS, LAMP2, TMED2, SEC24D, SCAMP3, RPS6KA3, PPT1, DOPEY1, RER1, STAM, DNM1L, VPS4B, TPD52, AP2M1, CAV2, CTSC, ARFIP1, TMED10, RAB2A, AP2B1, VPS45, ATP1A1, DST, ARFGEF1
CCLE	small_vs_squamous	HALLMARK_REACTIVE_OXIGEN_SPECIES_PATHWAY	0.00170068	0.0054404	-0.706023	-2.1978	0	46	LSP1, GSR, SBNO2, SOD1, PDLIM1, PFKP, GPX3, TXNRD1, PRNP, MGST1, JUNB, ATOX1, GLRX, SRXN1, GCLM, GCLC, PRDX6, ABCC1, FTL, PRDX1, TXN, NQO1, G6PD
CCLE	small_vs_squamous	HALLMARK_SPERMATOGENESIS	0.00126662	0.0054404	0.549043	1.70849	1	125	CNIH2, DDX25, MEP1B, TEKT2, CLVS1, PIAS2, SNAP91, DCC, ADCYAP1, PACRG, TUBA3C, CHRM4, JAM3, POMC, CRISP2, GFI1, EZH2, SCG3, YBX2, SLC2A5, PCSK1N, CAMK4, SCG5, BRAF, SEPT4, SPATA6, THEG, GAD1, MAST2, NAA11, LPIN1, GRM8, HSPA1L, GMCL1, MTOR, STRBP, ACRV1, PARP2, ACTL7B
myerson	small_vs_squamous	HALLMARK_SPERMATOGENESIS	0.00343348	0.0122624	0.519564	1.73194	3	100	JAM3, CLGN, GFI1, EZH2, OAZ3, MAST2, KIF2C, NPHP1, PARP2, AKAP4, NEK2, SCG5, SNAP91, ODF1, TUBA3C, TULP2, GRM8, CDK1, CAMK4, TSSK2, AURKA, HIST1H1T, COIL, PIAS2, ZNRF4, GAD1, TSN, TEKT2, GAPDHS, IP6K1, SLC2A5, SEPT4, MLF1, BUB1, ADCYAP1, HOXB1, HSPA1L, NF2, ACE, LDHC, TNP1, PDHA2, CCNB2, NCAPH, MTOR
GSE94601	small_vs_squamous	HALLMARK_SPERMATOGENESIS	0.000560852	0.00684463	0.639072	1.82283	0	133	ADCYAP1, SNAP91, SCG3, GRM8, DMC1, CNIH2, DDX25, RAD17, DCC, ZC3H14, SCG5, DBF4, TSN, SIRT1, THEG, HSPA2, MAST2, GSG1, EZH2, CHRM4, MLLT10, TOPBP1, CAMK4, NPHP1, GAD1, CDK1, SEPT4, COIL, PACRG, PARP2, LPIN1, TALDO1, CLGN, CCNA1, JAM3, PIAS2, NEK2, IFT88, STRBP, CDKN3, ARL4A, MTOR, GFI1, BUB1, CLPB, AKAP4, SPATA6, CLVS1, NPY5R, PAPOLB, PEBP1, AGFG1
CCLE	small_vs_squamous	HALLMARK_TGF_BETA_SIGNALING	0.00181488	0.0054404	-0.598494	-1.90668	0	54	CTNNB1, UBE2D3, PPP1CA, RHOA, TGFB1, JUNB, SPTBN1, PMEPA1, TGIF1, SMURF2, BCAR3, ENG, SMAD3, PPP1R15A, WWTR1, TJP1, SMURF1, THBS1, SERPINE1
CCLE	small_vs_squamous	HALLMARK_TNFA_SIGNALING_VIA_NFKB	0.00340136	0.0054404	-0.714018	-2.74563	0	195	SERPINB8, MAFF, CCL20, SLC2A3, CFLAR, IER5, NFIL3, TLR2, EIF1, ABCA1, INHBA, NFKBIE, TNFRSF9, CD69, NFKBIA, FOS, KLF4, TRAF1, FJX1, VEGFA, LITAF, TNFSF9, TSC22D1, IL7R, MAP3K8, NINJ1, PTX3, CCL2, PLK2, CYR61, BCL3, KLF2, SOCS3, TAP1, GFPT2, TIPARP, RELA, DUSP1, DNAJB4, TANK, BIRC2, IER2, LDLR, PLAUR, BHLHE40, RELB, EHD1, TNFAIP3, IL6ST, LIF, ZC3H12A, SPSB1, TNIP1, JUNB, IRF1, PMEPA1, TRIP10, SAT1, PTGS2, NFE2L2, TGIF1, IFIT2, DRAM1, CEBPB, KLF6, SDC4, PTGER4, GADD45B, BIRC3, NFKB2, EDN1, IL15RA, NFKB1, CSF2, PHLDA1, CCRL2, PHLDA2, FOSL1, SMAD3, PPP1R15A, FOSB, HBEGF, CD44, CSF1, RIPK2, NAMPT, IL1A, SERPINB2, NFAT5, CCND1, TNIP2, CXCL2, MAP2K3, FOSL2, AREG, LAMB3, CXCL3, B4GALT1, IER3, G0S2, IL1B, OLR1, PTPRE, DUSP5, CLCF1, F3, KYNU, IL6, SQSTM1, PLAU, CXCL1, SERPINE1, ZFP36, F2RL1, IL18
GSE94601	small_vs_squamous	HALLMARK_TNFA_SIGNALING_VIA_NFKB	0.00662252	0.0143678	-0.624008	-2.40518	0	198	IL12B, SERPINB8, FOSB, TNFAIP3, CXCL2, LITAF, IL7R, TNFAIP2, SLC2A3, TNF, IFIH1, OLR1, FOS, TNFAIP6, RNF19B, PTGER4, CCL20, NFIL3, SGK1, HBEGF, PTGS2, IL6, FOSL1, DRAM1, TNIP2, KLF6, GFPT2, SERPINE1, PHLDA1, NINJ1, KLF4, MXD1, PDLIM5, F2RL1, REL, CCL2, PPP1R15A, ABCA1, RELB, GADD45B, EGR2, TNIP1, NAMPT, EDN1, FOSL2, CXCL6, CYR61, RIPK2, EGR1, PANX1, F3, JUNB, NFKB1, KLF9, TRIB1, CEBPB, ZFP36, LDLR, NFKBIA, MYC, CXCL1, HES1, MAP3K8, SERPINB2, SMAD3, CCND1, PLAU, JAG1, EFNA1, IL1A, SDC4, SAT1, NFE2L2, SPSB1, ZC3H12A, SQSTM1, IER3, BCL3, BHLHE40, CEBPD, BCL6
CCLE	small_vs_squamous	HALLMARK_UNFOLDED_PROTEIN_RESPONSE	0.00227273	0.0054404	-0.619545	-2.22	0	109	SERP1, ALDH18A1, HYOU1, EIF4E, SKIV2L2, YIF1A, SRPRB, RRP9, SDAD1, EXOSC4, SPCS3, IMP3, PSAT1, DDIT4, NHP2, VEGFA, SEC31A, SSR1, CCL2, SLC30A5, HERPUD1, IARS, ATF6, PREB, WIPI1, CHAC1, CALR, DNAJC3, HSP90B1, IGFBP1, NPM1, EXOSC1, PDIA6, FKBP14, EIF4G1, RPS14, TARS, HSPA9, SPCS1, IFIT1, CEBPB, KDELR3, SLC7A5, STC2, SEC11A, BAG3, WFS1, SHC1, EDEM1, HSPA5
myerson	small_vs_squamous	HALLMARK_UNFOLDED_PROTEIN_RESPONSE	0.00468384	0.014637	-0.446107	-1.55172	3	88	TATDN2, SSR1, EIF4E, KDELR3, PARN, XPOT, BANF1, ATP6V0D1, WIPI1, IARS, NOLC1, TARS, SLC7A5, PDIA5, DCTN1, CEBPG, SEC31A, LSM1, DDX10, YIF1A, SERP1, CEBPB, EIF4G1, HSPA5, SHC1
CCLE	small_vs_squamous	HALLMARK_UV_RESPONSE_DN	0.00512821	0.00732601	-0.469506	-1.7497	1	141	PMP22, SYNJ2, CYR61, NOTCH2, DUSP1, COL3A1, LDLR, RUNX1, CITED2, SRI, RXRA, NRP1, BDNF, BHLHE40, ANXA4, INPP4B, LAMC1, IRS1, RND3, FHL2, RBPMS, COL5A2, TGFBR2, NFKB1, ERBB2, EFEMP1, SMAD3, CAV1, MET, ABCC1, ADORA2B, ANXA2, TJP1, TFPI, LPAR1, COL1A1, F3, SERPINE1, HAS2, PPARG
Pa36	small_vs_squamous	HALLMARK_UV_RESPONSE_DN	0.00380952	0.0238095	0.367495	1.59315	1	139	PTPRM, TGFBR2, CYR61, FBLN5, EFEMP1, SERPINE1, DAB2, DUSP1, ARHGEF9, IGFBP5, PDGFRB, CAV1, CELF2, RASA2, CDON, PDLIM5, RBPMS, DLC1, DBP, COL3A1, TGFBR3, MIOS, DDAH1, PRKCA, FZD2, LPAR1, COL1A1, SMAD7, FYN, ATP2B1, BMPR1A, SMAD3, MRPS31
CCLE	small_vs_squamous	HALLMARK_UV_RESPONSE_UP	0.00813008	0.0112918	-0.388707	-1.46246	2	154	GRINA, UROD, CLCN2, POLR2H, CCND3, GGH, SIGMAR1, PRKCD, MMP14, YKT6, PPIF, BSG, NFKBIA, FOS, GRPEL1, BID, NAT1, ALDOA, AP2S1, TAP1, C4BPB, HLA-F, EPHX1, BAK1, CA2, DNAJB1, GPX3, LYN, STARD3, IL6ST, TMBIM6, JUNB, IRF1, TARS, PDAP1, CYB5B, ACAA1, RRAD, DDX21, FOSB, TST, CXCL2, CLTB, CREG1, MGAT1, TFRC, AQP3, HMOX1, IL6, SQSTM1
CCLE	small_vs_squamous	HALLMARK_XENOBIOTIC_METABOLISM	0.00350877	0.0054404	-0.590773	-2.27478	0	199	GSS, SLC6A6, CBR1, PGD, NMT1, ADH1C, NINJ1, AOX1, PAPSS2, PPARD, NFS1, JUP, IGFBP4, GSR, HRG, IL1R1, EPHX1, HACL1, CA2, KARS, IGFBP1, AKR1C2, AKR1C3, BCAR1, SMOX, SLC35B1, NPC1, TMBIM6, FAS, MCCC2, VNN1, ADH5, TGFB2, GSTO1, PTGES, SERTAD1, SLC1A5, BLVRB, MT2A, SSR3, CROT, SAR1B, IDH1, GCLC, COMT, UGDH, RETSAT, ADH7, TNFRSF1A, PSMB10, ABCC2, EPHA2, ASL, FAH, PTGR1, UPP1, HMOX1, KYNU, SERPINE1, NQO1, ABCC3, CDA, CYP2S1, CES1, ALDH3A1
GSE94601	small_vs_squamous	HALLMARK_XENOBIOTIC_METABOLISM	0.00662252	0.0143678	-0.417739	-1.6194	0	199	GSS, AHCY, COMT, SERPINA6, BCAT1, APOE, ALDH2, UGDH, RETSAT, DCXR, ECH1, SERPINE1, NINJ1, NFS1, GSTO1, PDLIM5, PROS1, BLVRB, EPHA2, CNDP2, NDRG2, CFB, PTGES, DHRS1, FMO1, CBR1, BCAR1, IDH1, FMO3, FAH, CYP2C18, SLC6A6, ALDH3A1, PAPSS2, IL1R1, CYP2J2, ACOX3, AKR1C3, JUP, NPC1, CROT, GABARAPL1, TPST1, IGFBP4, SLC1A5, ADH7, CYP2S1, SPINT2, SERTAD1, MAOA, TNFRSF1A
myerson	small_vs_squamous	HALLMARK_XENOBIOTIC_METABOLISM	0.00383632	0.0127877	-0.401731	-1.54426	2	177	TPST1, MT2A, SPINT2, ALDH9A1, EPHA2, CBR1, PYCR1, HPRT1, PPARD, PTS, UPP1, NQO1, CA2, GSTM4, EPHX1, UGDH, PC, GSR, GCLC, GART, ECH1, GABARAPL1, CES1, CAT, IL1R1, GSTA3, SLC1A5, FAH, AHCY, NPC1, ALDH2, IGFBP4, BLVRB, ADH5, ALDH3A1, PGD, AKR1C3, AKR1C2, IDH1, GSTO1, TNFRSF1A, KARS, COMT, JUP, ADH7
